# SPI-1 virulence gene expression modulates motility of *Salmonella* Typhimurium in a proton motive force- and adhesins-dependent manner

**DOI:** 10.1101/2023.02.01.526580

**Authors:** Doaa Osama Saleh, Julia A. Horstmann, María Giralt-Zúñiga, Willi Weber, Abilash Chakravarthy Durairaj, Enrico Klotzsch, Till Strowig, Marc Erhardt

## Abstract

Both the bacterial flagellum and the evolutionary related injectisome encoded on the *Salmonella* pathogenicity island 1 (SPI-1) play crucial roles during the infection cycle of *Salmonella* species. The interplay of both is highlighted by the complex cross-regulation that includes transcriptional control of the flagellar master regulatory operon *flhDC* by HilD, the master regulator of SPI-1 gene expression. Contrary to the HilD-dependent activation of flagellar gene expression, we report here that activation of HilD resulted in a dramatic loss of motility, which was dependent on the presence of SPI-1. Single cell analyses revealed that HilD-activation results in a SPI-1-dependent induction of the stringent response and a pronounced decrease of proton motive force (PMF), while flagellation was not affected. We further found that activation of HilD enhanced the adhesion of *Salmonella* to epithelial cells. A transcriptome analysis revealed a concomitant upregulation of several adhesin systems, which when overproduced, phenocopied the HilD-induced motility defect. We propose that a combination of SPI-1-dependent depletion of the PMF and upregulation of adhesins upon HilD-activation allows flagellated *Salmonella* to rapidly modulate their motility during infection, thereby enabling efficient adhesion to host cells and delivery of effector proteins.

## Supplemental table S4 for "SPI-1 virulence gene expression modulates motility of *Salmonella* Typhimurium in a proton motive force- and adhesins-dependent manner"

### Sheet: Blatt1
	EM808_1b__U:/Julia/	EM808_2b__U:/Julia/	TH16339_1b__U:/Julia/	TH16339_2b__U:/Julia/
STM0001	562.37	735.676	943.789	994.999		STM0001	649.023	969.394	320.371
STM0002	11.718	9.60478	5.05607	5.63236		STM0002	10.6614	5.34421	-5.3172
STM0003	46.2968	27.5769	40.1436	28.9304		STM0003	36.9368	34.537	-2.39981
STM0004	105.608	98.7905	80.8753	105.117		STM0004	102.199	92.9962	-9.20287
STM0005	60.8244	55.4111	25.9019	27.5586		STM0005	58.1177	26.7302	-31.3875
STM0006	7.23597	5.80746	3.36756	3.63516		STM0006	6.52171	3.50136	-3.02035
STM0007	898.107	867.157	436.973	396.246		STM0007	882.632	416.609	-466.023
STM0008	46.8947	41.1733	16.6721	14.0736		STM0008	44.034	15.3729	-28.6612
STM0009	103.676	74.6988	2.93657	2.80276		STM0009	89.1875	2.86966	-86.3179
STM0010	3.2721	3.0745	1.00756	1.10893		STM0010	3.1733	1.05824	-2.11506
STM0011	5.07184	4.27677	2.84858	2.26565		STM0011	4.6743	2.55712	-2.11719
STM0012	319.232	310.339	101.828	103.85		STM0012	314.786	102.839	-211.947
STM0013	85.7191	95.9132	22.358	21.7353		STM0013	90.8161	22.0467	-68.7695
STM0014	7.85346	10.2099	4.75382	5.30623		STM0014	9.03167	5.03003	-4.00164
STM0015	2.97175	1.39614	1.46828	1.86851		STM0015	2.18395	1.6684	-0.515552
STM0016	1.86142	0.672693	1.30682	2.28074		STM0016	1.26706	1.79378	0.526724
STM0017	4.10225	1.65193	3.255	4.84236		STM0017	2.87709	4.04868	1.17159
STM0018	5.11274	4.16768	2.90483	3.26966		STM0018	4.64021	3.08725	-1.55296
STM0019	3.11734	2.10274	1.87354	1.63378		STM0019	2.61004	1.75366	-0.856377
STM0020	4.65791	5.1392	1.15941	1.05388		STM0020	4.89856	1.10665	-3.79191
STM0021	5.20136	6.73647	4.76548	3.96522		STM0021	5.96891	4.36535	-1.60356
STM0022	1.37874	1.12502	1.10697	0.397327		STM0022	1.25188	0.752146	-0.499737
STM0023	3.71562	2.96712	2.44923	3.10789		STM0023	3.34137	2.77856	-0.56281
STM0024	3.2345	3.24328	1.68059	1.99451		STM0024	3.23889	1.83755	-1.40135
STM0025	2.70142	3.67613	1.56676	1.29831		STM0025	3.18878	1.43253	-1.75624
STM0026	1.47756	1.20321	0.963235	0.980636		STM0026	1.34039	0.971936	-0.368451
STM0027	3.01641	2.32472	1.14009	1.14719		STM0027	2.67056	1.14364	-1.52693
STM0028	11.6759	9.52434	5.40765	4.39502		STM0028	10.6001	4.90134	-5.69876
STM0028.1n	14.3339	15.7129	9.40885	11.1534		STM0028.1n	15.0234	10.2811	-4.74227
STM0029	2.53997	0.162721	1.17414	1.14937		STM0029	1.35135	1.16176	-0.189592
STM0030	2.8088	2.11589	1.87529	1.90434		STM0030	2.46235	1.88981	-0.572531
STM0031	5.96426	4.82726	4.06525	4.58547		STM0031	5.39576	4.32536	-1.0704
STM0032	12.1841	10.3021	9.47731	11.4811		STM0032	11.2431	10.4792	-0.763929
STM0033	5.24373	4.04161	8.95334	7.76235		STM0033	4.64267	8.35785	3.71518
STM0034	1.65578	0.823648	1.19371	1.61606		STM0034	1.23971	1.40488	0.16517
STM0035	10.4608	10.0097	19.4999	19.4885		STM0035	10.2353	19.4942	9.25893
STM0036	5.81751	4.93289	4.89985	6.71976		STM0036	5.3752	5.8098	0.434607
STM0037	2.15155	1.55231	1.42767	1.68295		STM0037	1.85193	1.55531	-0.296624
STM0038	14.0946	14.783	11.6996	13.5892		STM0038	14.4388	12.6444	-1.79438
STM0039	56.96	48.8898	96.197	98.4873		STM0039	52.9249	97.3421	44.4173
STM0040	28.0175	30.8237	72.031	70.8138		STM0040	29.4206	71.4224	42.0018
STM0041	27.1828	26.8303	38.7916	36.1936		STM0041	27.0065	37.4926	10.4861
STM0042	14.7276	16.1364	36.1356	37.2545		STM0042	15.432	36.6951	21.2631
STM0043	1110.91	1541.35	239.036	236.559		STM0043	1326.13	237.798	-1088.33
STM0044	6.23759	4.9492	4.66275	6.20972		STM0044	5.5934	5.43623	-0.157162
STM0045	151.921	158.069	41.2637	49.0935		STM0045	154.995	45.1786	-109.817
STM0046	109.353	99.5164	43.1531	47.0246		STM0046	104.434	45.0888	-59.3456
STM0047	82.5046	62.1234	23.9181	20.8526		STM0047	72.314	22.3853	-49.9287
STM0048	105.813	94.5411	24.2053	19.4819		STM0048	100.177	21.8436	-78.3335
STM0049	99.8564	101.566	15.6997	16.6067		STM0049	100.711	16.1532	-84.5581
STM0050	96.5653	94.6351	68.983	75.4652		STM0050	95.6002	72.2241	-23.3761
STM0051	71.1442	57.3942	20.7462	22.9128		STM0051	64.2692	21.8295	-42.4397
STM0052	31.6386	38.728	21.373	21.9974		STM0052	35.1833	21.6852	-13.4981
STM0053	14.6759	12.1974	12.1379	11.8819		STM0053	13.4366	12.0099	-1.42678
STM0054	5.94875	2.34342	0.722619	0.680497		STM0054	4.14609	0.701558	-3.44453
STM0055	2.61375	0.944575	0.492828	0.587132		STM0055	1.77916	0.53998	-1.23918
STM0056	8.12012	3.8718	0.474053	0.120654		STM0056	5.99596	0.297354	-5.69861
STM0057	20.6042	22.0534	5.15793	5.86826		STM0057	21.3288	5.51309	-15.8157
STM0058	15.4012	16.0232	7.95332	7.50408		STM0058	15.7122	7.7287	-7.98351
STM0059	23.0539	12.7839	6.06091	5.07929		STM0059	17.9189	5.5701	-12.3488
STM0060	33.5243	26.9165	9.66098	11.6769		STM0060	30.2204	10.6689	-19.5515
STM0061	24.5165	18.5145	7.13527	9.15849		STM0061	21.5155	8.14688	-13.3686
STM0062	15.1408	13.2319	4.3202	3.48194		STM0062	14.1863	3.90107	-10.2853
STM0063	13.8621	12.1398	6.56971	7.15465		STM0063	13.0009	6.86218	-6.13877
STM0064	33.7194	28.1658	19.6784	15.6813		STM0064	30.9426	17.6799	-13.2628
STM04610	6.01654	6.32391	4.3876	5.27902		STM04610	6.17023	4.83331	-1.33692
STM0066	43.056	39.6846	17.5162	13.0518		STM0066	41.3703	15.284	-26.0863
STM0067	23.5125	15.7227	10.1339	8.56121		STM0067	19.6176	9.34754	-10.2701
STM0068	201.665	175.758	77.393	71.1272		STM0068	188.712	74.2601	-114.451
STM0069	3.71726	4.32627	2.14794	2.31291		STM0069	4.02177	2.23042	-1.79134
STM0070	6.56447	4.89901	2.89938	2.40768		STM0070	5.73174	2.65353	-3.07821
STM0071	7.67512	7.9053	3.99477	5.03773		STM0071	7.79021	4.51625	-3.27396
STM0072	12.4554	10.8473	5.11199	4.92835		STM0072	11.6513	5.02017	-6.63118
STM0073	4.50696	4.97039	3.29402	4.27616		STM0073	4.73867	3.78509	-0.953581
STM0074	2.74188	3.03529	1.59022	1.44325		STM0074	2.88858	1.51674	-1.37185
STM04615	1.5207	0.635049	0.925268	1.17748		STM04615	1.07787	1.05137	-0.0264997
STM0075	12.7605	10.5137	6.04463	10.1819		STM0075	11.6371	8.11327	-3.52382
STM0076	2.66997	1.75367	0.973375	1.59998		STM0076	2.21182	1.28668	-0.925143
STM0077	1.30888	1.45823	0.585099	0.614284		STM0077	1.38355	0.599691	-0.78386
STM0078	1.25912	1.36509	0.757691	0.674957		STM0078	1.3121	0.716324	-0.59578
STM0079	4.04918	3.61946	2.06037	2.81819		STM0079	3.83432	2.43928	-1.39504
STM0080	18.188	14.9385	8.65642	7.9771		STM0080	16.5633	8.31676	-8.2465
STM0081	22.8968	19.5636	161.651	161.502		STM0081	21.2302	161.577	140.346
STM0082	22.3832	21.7504	44.9727	48.1849		STM0082	22.0668	46.5788	24.512
STM0084	5.8091	5.23381	6.98385	7.19763		STM0084	5.52146	7.09074	1.56929
STM0085	8.64463	5.05404	2.40449	1.24309		STM0085	6.84934	1.82379	-5.02555
STM0086	13.131	9.95196	4.04304	4.01444		STM0086	11.5415	4.02874	-7.51276
STM0087	201.515	160.983	14.9156	10.7472		STM0087	181.249	12.8314	-168.418
STM0088	107.843	104.592	49.8445	46.8965		STM0088	106.217	48.3705	-57.847
STM0089	127.14	111.264	56.8584	53.935		STM0089	119.202	55.3967	-63.8056
STM0090	75.6141	77.5193	39.31	32.3464		STM0090	76.5667	35.8282	-40.7385
STM0091	49.6178	48.5628	20.957	17.6327		STM0091	49.0903	19.2948	-29.7955
STM0092	182.308	162.952	90.3832	86.5768		STM0092	172.63	88.48	-84.1501
STM0093	148.512	164.756	96.2384	105.058		STM0093	156.634	100.648	-55.9858
STM0094	49.3873	41.7358	22.8731	18.1585		STM0094	45.5615	20.5158	-25.0458
STM0095	29.2481	19.1162	7.76516	5.50665		STM0095	24.1821	6.6359	-17.5462
STM0096	31.7906	37.9985	5.6202	5.81365		STM0096	34.8946	5.71692	-29.1776
STM0097	12.9663	11.1444	4.49772	4.15269		STM0097	12.0553	4.32521	-7.73014
STM0098	9.67215	10.609	7.47147	4.79432		STM0098	10.1406	6.13289	-4.0077
STM0100	14.4132	15.3015	37.8772	32.4865		STM0100	14.8573	35.1819	20.3245
STM0101	15.8497	11.2954	9.40427	12.1102		STM0101	13.5726	10.7572	-2.81533
STM0102	0	0	0	0		STM0102	0	0	0
STM0103	0.0278728	0	0.501509	0.679833		STM0103	0.0139364	0.590671	0.576734
STM0104	59.1054	54.7172	54.8945	58.2919		STM0104	56.9113	56.5932	-0.318109
STM0105	38.6987	34.6071	22.8186	22.1475		STM0105	36.6529	22.4831	-14.1698
STM0106	7.23607	4.91777	1.97851	2.90247		STM0106	6.07692	2.44049	-3.63643
STM0107	2.71201	2.17226	0.452141	0.531125		STM0107	2.44213	0.491633	-1.9505
STM0108	44.2667	42.0818	7.34037	6.80257		STM0108	43.1743	7.07147	-36.1028
STM0109	7.14581	4.56624	2.89066	3.43527		STM0109	5.85602	3.16297	-2.69306
STM0110	9.143	8.23939	5.81953	6.74385		STM0110	8.69119	6.28169	-2.4095
STM0111	3.78387	2.99229	1.96893	1.85791		STM0111	3.38808	1.91342	-1.47466
STM0112	3.46227	3.25318	2.22237	2.36415		STM0112	3.35773	2.29326	-1.06447
STM0113	5.53251	4.68427	2.94878	3.32888		STM0113	5.10839	3.13883	-1.96956
STM0114	45.6876	81.2779	365.512	248.036		STM0114	63.4828	306.774	243.292
STM0115	2.04099	1.48078	3.41562	4.47525		STM0115	1.76088	3.94543	2.18455
STM0116	3.84611	3.16885	2.6383	2.60024		STM0116	3.50748	2.61927	-0.888211
STM0117	41.2282	40.8986	29.7181	30.3278		STM0117	41.0634	30.0229	-11.0405
STM0118	76.6609	64.5232	30.9896	24.9252		STM0118	70.5921	27.9574	-42.6347
STM04630	3.66707	2.58421	7.17181	12.3211		STM04630	3.12564	9.74644	6.62079
STM0119	655.269	613.15	925.449	1066.31		STM0119	634.209	995.878	361.668
STM0120	375.507	363.96	558.595	556.175		STM0120	369.734	557.385	187.652
STM0121	340.289	400.908	513.502	786.727		STM0121	370.598	650.115	279.516
STM0122	211.462	223.505	451.951	360.242		STM0122	217.483	406.096	188.613
STM0123	130.992	118.123	101.706	91.2189		STM0123	124.558	96.4627	-28.095
STM0124	60.2919	49.4449	49.6403	51.6664		STM0124	54.8684	50.6534	-4.21501
STM0125	68.4826	67.2075	68.1795	63.6076		STM0125	67.845	65.8936	-1.95147
STM0126	81.6584	62.987	55.0548	42.6186		STM0126	72.3227	48.8367	-23.486
STM0127	55.4904	52.4847	43.2734	41.504		STM0127	53.9875	42.3887	-11.5988
STM0128	63.1754	44.6962	35.7911	30.5306		STM0128	53.9358	33.1609	-20.7749
STM0129	137.284	124.39	110.455	114.902		STM0129	130.837	112.678	-18.1591
STM0130	109.636	109.625	95.5282	85.335		STM0130	109.631	90.4316	-19.1991
STM0131	166.745	140.933	165.527	169.006		STM0131	153.839	167.266	13.4273
STM0132	348.675	337.92	294.649	314.524		STM0132	343.298	304.586	-38.7113
STM0133	291.716	268.617	177.411	160.667		STM0133	280.166	169.039	-111.128
STM0134	432.201	464.618	356.842	320.826		STM0134	448.41	338.834	-109.576
STM0135	123.991	134.669	54.2055	45.628		STM0135	129.33	49.9167	-79.413
STM0136	152.333	162.985	88.8811	84.8942		STM0136	157.659	86.8877	-70.7715
STM0137	133.153	146.925	26.9284	29.8854		STM0137	140.039	28.4069	-111.632
STM0137.1N	56.7943	68.792	41.6924	40.1947		STM0137.1N	62.7932	40.9435	-21.8496
STM0138	123.674	134.153	79.9068	69.296		STM0138	128.913	74.6014	-54.3121
STM0139	53.1247	59.0547	28.1143	27.8529		STM0139	56.0897	27.9836	-28.1062
STM0140	52.9742	47.6456	19.5651	11.1599		STM0140	50.3099	15.3625	-34.9474
STM0141	646.364	511.19	99.8624	111.727		STM0141	578.777	105.795	-472.982
STM0142	1.82539	1.3382	0.863072	1.01845		STM0142	1.5818	0.940761	-0.641034
STM0143	1.40241	1.08996	0.595952	0.930761		STM0143	1.24619	0.763356	-0.482829
STM0144	1.66621	0.61505	0.465522	0.77014		STM0144	1.14063	0.617831	-0.522799
STM0145	17.2038	15.4183	10.9939	7.96346		STM0145	16.3111	9.47867	-6.8324
STM0146	121.091	121.676	87.7311	92.672		STM0146	121.383	90.2015	-31.1817
STM0147	28.4903	25.9062	10.4923	11.8656		STM0147	27.1983	11.179	-16.0193
STM0148	346.533	368.286	242.261	196.495		STM0148	357.41	219.378	-138.032
STM0149	420.029	457.303	262.978	250.236		STM0149	438.666	256.607	-182.059
STM0150	36.5133	32.2563	25.7487	34.5413		STM0150	34.3848	30.145	-4.23979
STM0151	43.7427	40.3719	19.7022	18.7964		STM0151	42.0573	19.2493	-22.808
STM0152	250.074	242.066	87.4971	87.9233		STM0152	246.07	87.7102	-158.36
STM0153	137.092	121.145	42.9457	39.9437		STM0153	129.119	41.4447	-87.6742
STM0154	1226.29	1144.44	774.494	782.105		STM0154	1185.37	778.299	-407.068
STM0155	8.23926	6.82005	1.45791	2.53885		STM0155	7.52965	1.99838	-5.53127
STM0156	17.3847	12.8219	8.70101	7.22675		STM0156	15.1033	7.96388	-7.13941
STM0157	4.91205	3.84156	1.57618	2.02046		STM0157	4.37681	1.79832	-2.57849
STM0158	293.918	231.566	239.272	206.338		STM0158	262.742	222.805	-39.9374
STM0159	215.478	242.624	93.9196	106.343		STM0159	229.051	100.131	-128.92
STM0160	655.306	571.468	410.736	528.346		STM0160	613.387	469.541	-143.846
STM0161	8.72222	7.04185	3.58175	4.07424		STM0161	7.88203	3.82799	-4.05404
STM0162	10.1452	8.64326	5.3749	5.44562		STM0162	9.39421	5.41026	-3.98396
STM0163	11.3142	8.83974	8.03761	5.96457		STM0163	10.077	7.00109	-3.0759
STM0164	70.5076	75.3248	56.4169	59.0707		STM0164	72.9162	57.7438	-15.1724
STM0165	53.4647	58.8952	4.56362	4.47925		STM0165	56.18	4.52143	-51.6586
STM0166	66.908	63.778	5.8876	6.47075		STM0166	65.343	6.17917	-59.1638
STM0167	138.039	112.171	47.7249	58.8841		STM0167	125.105	53.3045	-71.8004
STM0168	16.7759	14.983	7.6748	6.72759		STM0168	15.8795	7.2012	-8.67827
STM0169	7.44268	6.76102	9.45649	9.05267		STM0169	7.10185	9.25458	2.15273
STM0170	84.0078	93.3753	17.3296	19.8338		STM0170	88.6915	18.5817	-70.1099
STM0171	185.489	203.972	119.418	122.919		STM0171	194.731	121.168	-73.5621
STM0172	52.2816	56.9772	31.3914	30.4204		STM0172	54.6294	30.9059	-23.7235
STM0173	14.3956	13.6467	9.2049	11.0437		STM0173	14.0212	10.1243	-3.89687
STM0174	7.81343	5.9281	3.82902	5.00686		STM0174	6.87076	4.41794	-2.45282
STM0175	0.787676	0.766228	0.471206	0.802606		STM0175	0.776952	0.636906	-0.140046
STM0176	1.89562	2.05516	1.48293	1.2339		STM0176	1.97539	1.35841	-0.616973
STM0177	1.79153	2.74649	3.61439	3.70784		STM0177	2.26901	3.66112	1.39211
STM0178	17.7156	9.87647	2.77176	3.88002		STM0178	13.796	3.32589	-10.4702
STM0179	37.7705	36.1525	11.3314	11.1225		STM0179	36.9615	11.2269	-25.7346
STM0180	52.6417	57.9793	23.3451	19.5049		STM0180	55.3105	21.425	-33.8855
STM0181	29.0935	32.8415	8.47026	7.29089		STM0181	30.9675	7.88058	-23.0869
STM0182	13.1475	11.5046	2.55912	1.95401		STM0182	12.3261	2.25657	-10.0695
STM0183	23.3632	21.3467	3.52933	3.79627		STM0183	22.355	3.6628	-18.6922
STM0184	139.38	146.712	18.1749	17.0398		STM0184	143.046	17.6074	-125.439
STM0185	28.9901	32.087	8.52054	8.01681		STM0185	30.5385	8.26868	-22.2699
STM0186	2482.57	2270.75	1252.04	1416.44		STM0186	2376.66	1334.24	-1042.42
STM0187	37.475	36.6707	30.4758	28.6305		STM0187	37.0728	29.5532	-7.51966
STM0188	12.4867	9.2507	4.99683	4.78111		STM0188	10.8687	4.88897	-5.97972
STM0189	15.7535	13.0359	6.68817	6.21245		STM0189	14.3947	6.45031	-7.9444
STM0190	54.3155	53.998	25.7579	22.0576		STM0190	54.1567	23.9077	-30.249
STM0191	4.85457	3.93153	27.7934	39.7393		STM0191	4.39305	33.7664	29.3733
STM0192	2.59608	1.59716	4.59369	7.53807		STM0192	2.09662	6.06588	3.96926
STM0193	3.13411	1.83406	3.44111	4.57067		STM0193	2.48408	4.00589	1.52181
STM0194	1.59008	1.14761	1.87488	2.23682		STM0194	1.36885	2.05585	0.687002
STM0195	4.65681	4.0782	2.29897	2.70058		STM0195	4.36751	2.49978	-1.86773
STM0196	1.67691	1.16714	1.13137	0.971615		STM0196	1.42202	1.05149	-0.37053
STM0197	1.54542	0.95776	0.951742	1.0475		STM0197	1.25159	0.99962	-0.25197
STM0198	1.64633	1.78128	1.67819	2.93028		STM0198	1.71381	2.30424	0.590429
STM0199	2.21749	1.47374	2.11552	1.34608		STM0199	1.84562	1.7308	-0.114815
STM0200	1.39275	1.26351	0.488412	1.62558		STM0200	1.32813	1.05699	-0.271133
STM0201	14.7787	11.3564	11.5155	12.9937		STM0201	13.0676	12.2546	-0.812948
STM0202	51.4075	44.6837	20.5782	21.6046		STM0202	48.0456	21.0914	-26.9542
STM0203	28.4255	27.6118	7.8476	6.73053		STM0203	28.0186	7.28907	-20.7296
STM0204.S	61.1556	89.2796	91.7065	97.7853		STM0204.S	75.2176	94.7459	19.5283
STM0205	32.287	27.6136	3.71625	3.44672		STM0205	29.9503	3.58148	-26.3688
STM0206	16.6533	17.8168	5.34596	4.96447		STM0206	17.2351	5.15521	-12.0799
STM0207	38.4976	35.3695	10.9767	8.18982		STM0207	36.9336	9.58328	-27.3503
STM0208	40.0409	37.4007	51.22	55.0788		STM0208	38.7208	53.1494	14.4286
STM0209	75.3708	67.9799	58.2398	47.1761		STM0209	71.6754	52.7079	-18.9674
STM0210	85.8933	47.7372	34.2255	36.7389		STM0210	66.8152	35.4822	-31.333
STM0211	442.833	415.896	423.093	535.556		STM0211	429.365	479.325	49.9599
STM0212	15.5924	16.2824	14.8859	12.7823		STM0212	15.9374	13.8341	-2.10328
STM0213	59.3327	59.0849	46.2755	42.1105		STM0213	59.2088	44.193	-15.0158
STM0214	29.059	27.014	13.8508	14.4207		STM0214	28.0365	14.1357	-13.9008
STM0215	61.4395	67.9336	32.2852	33.4553		STM0215	64.6865	32.8702	-31.8163
STM0216	1891.98	1817.53	167.125	167.476		STM0216	1854.75	167.301	-1687.45
STM0217	1443.53	1391.57	114.088	114.679		STM0217	1417.55	114.384	-1303.17
STM0218	311.187	295.285	41.1394	47.3153		STM0218	303.236	44.2274	-259.009
STM0219	348.863	342.323	138.502	149.679		STM0219	345.593	144.091	-201.503
STM0220	30.0244	32.0572	14.7962	13.8912		STM0220	31.0408	14.3437	-16.6971
STM0221	192.425	206.966	52.5666	47.9724		STM0221	199.696	50.2695	-149.426
STM0222	138.146	156.85	58.3109	68.4227		STM0222	147.498	63.3668	-84.1316
STM0223	217.726	219.606	123.318	121.587		STM0223	218.666	122.452	-96.2138
STM0224	213.169	218.267	108.155	105.991		STM0224	215.718	107.073	-108.645
STM0225	401.469	433.366	188.713	200.285		STM0225	417.417	194.499	-222.918
STM0226	526.964	490.553	186.074	208.018		STM0226	508.759	197.046	-311.713
STM0227	264.586	306.644	86.8512	88.3861		STM0227	285.615	87.6187	-197.996
STM0228	110.893	133.03	44.0974	32.3875		STM0228	121.962	38.2425	-83.7194
STM0229	143.794	145.372	56.9769	57.9057		STM0229	144.583	57.4413	-87.1415
STM0230	35.314	28.1406	11.0702	8.28441		STM0230	31.7273	9.67729	-22.05
STM0231	90.8949	85.1649	28.8665	31.2858		STM0231	88.0299	30.0762	-57.9537
STM0232	88.0452	84.3754	21.3092	19.6046		STM0232	86.2103	20.4569	-65.7534
STM0233	6.18191	5.33932	3.50561	3.54744		STM0233	5.76061	3.52653	-2.23408
STM0234	58.33	62.0817	41.5819	44.6035		STM0234	60.2058	43.0927	-17.1131
STM0235	88.3848	88.7239	92.1904	80.2856		STM0235	88.5543	86.238	-2.31634
STM0236	18.9058	16.7499	9.65125	8.0398		STM0236	17.8278	8.84552	-8.98232
STM0237	40.1821	36.0113	27.7612	18.9142		STM0237	38.0967	23.3377	-14.759
STM0238	782.824	732.733	575.967	688.637		STM0238	757.779	632.302	-125.477
STM0239	18.7237	19.3434	7.68805	6.16696		STM0239	19.0335	6.9275	-12.106
STM0240	47.349	44.7803	29.681	24.9551		STM0240	46.0646	27.3181	-18.7466
STM0241	108.977	94.1856	57.4962	59.2083		STM0241	101.581	58.3523	-43.2291
STM0242	84.3184	96.9782	34.0598	30.262		STM0242	90.6483	32.1609	-58.4874
STM0243	24.3427	26.1731	10.1673	11.47		STM0243	25.2579	10.8187	-14.4392
STM0244	99.4861	113.334	56.8698	52.0453		STM0244	106.41	54.4576	-51.9526
STM0245	176.405	187.133	121.804	130.037		STM0245	181.769	125.92	-55.8484
STM0246	43.0445	44.148	31.1292	36.4148		STM0246	43.5963	33.772	-9.82424
STM0247	6.99397	6.90349	2.78172	2.10991		STM0247	6.94873	2.44582	-4.50291
STM0248	41.1577	47.0279	31.0087	30.2965		STM0248	44.0928	30.6526	-13.4402
STM0255	113.167	105.698	35.4981	38.0623		STM0255	109.432	36.7802	-72.6523
STM0256	10.7723	8.84082	7.46518	7.07847		STM0256	9.80656	7.27183	-2.53473
STM0257	8.01054	9.41811	6.94145	7.25906		STM0257	8.71432	7.10025	-1.61407
STM0258	36.0684	25.916	21.354	20.586		STM0258	30.9922	20.97	-10.0222
STM0259	20.0064	17.8643	8.10132	7.34119		STM0259	18.9353	7.72125	-11.2141
STM0260	78.5887	72.6718	20.8409	18.3626		STM0260	75.6303	19.6018	-56.0285
STM0261	29.5658	31.5335	17.4941	16.917		STM0261	30.5496	17.2056	-13.3441
STM0262	7.04069	6.32505	3.68087	2.73531		STM0262	6.68287	3.20809	-3.47478
STM0263	63.8653	70.0789	35.6126	31.4049		STM0263	66.9721	33.5088	-33.4633
STM0264	97.9486	107.064	52.7887	56.752		STM0264	102.506	54.7703	-47.7361
STM0266	3.19526	1.70634	0.953096	0.732312		STM0266	2.4508	0.842704	-1.6081
STM0267	1.71108	0.711999	0.401568	0.121673		STM0267	1.21154	0.261621	-0.949916
STM0268	2.13192	1.89649	0.947383	0.703279		STM0268	2.01421	0.825331	-1.18888
STM0269	3.89267	4.2428	1.21808	0.775054		STM0269	4.06773	0.996568	-3.07116
STM0270	8.68065	5.43761	1.63353	1.0394		STM0270	7.05913	1.33646	-5.72266
STM0271	30.3043	20.5279	4.19853	4.39851		STM0271	25.4161	4.29852	-21.1176
STM0272	2.62664	1.76287	0.992456	1.04952		STM0272	2.19475	1.02099	-1.17377
STM0273	4.96707	4.18277	2.30942	2.14589		STM0273	4.57492	2.22766	-2.34726
STM0274	5.91394	4.57355	1.93492	2.3992		STM0274	5.24374	2.16706	-3.07669
STM0274A	7.09387	6.66545	18.9851	26.3902		STM0274A	6.87966	22.6876	15.808
STM0275.s	2.73361	2.07667	3.27597	4.63215		STM0275.s	2.40514	3.95406	1.54892
STM0276	0.635654	0.497721	0.911657	0.632813		STM0276	0.566688	0.772235	0.205547
STM0277	4.76741	4.57904	8.90938	12.9727		STM0277	4.67322	10.941	6.2678
STM0278	2.55669	2.79185	2.86498	3.71471		STM0278	2.67427	3.28984	0.615576
STM0279	1.64211	1.14476	1.65756	1.26563		STM0279	1.39343	1.46159	0.0681596
STM0280	1.84997	1.11426	2.04095	3.54174		STM0280	1.48212	2.79135	1.30923
STM0281	0.911636	0.503871	0.699182	0.747404		STM0281	0.707753	0.723293	0.0155397
STM0282	1.73244	1.62782	1.35528	1.08253		STM0282	1.68013	1.2189	-0.461229
STM0283	2.42659	1.44003	1.3488	2.03431		STM0283	1.93331	1.69155	-0.241756
STM0284	5.37913	4.08885	3.49883	5.77628		STM0284	4.73399	4.63756	-0.0964366
STM0285	1.97497	1.29216	0.905204	1.00117		STM0285	1.63357	0.953186	-0.680382
STM0286	3.78508	2.38079	1.24804	0.996538		STM0286	3.08293	1.12229	-1.96064
STM0287	3.58549	3.60537	6.49556	5.32288		STM0287	3.59543	5.90922	2.31379
STM0288	7.63457	5.10422	5.81933	7.21068		STM0288	6.36939	6.515	0.145608
STM0289	3.10303	2.8242	2.87576	3.03535		STM0289	2.96362	2.95555	-0.00806493
STM0290	3.60603	2.45922	2.54798	3.1267		STM0290	3.03263	2.83734	-0.195287
STM0291	12.2722	12.16	7.75645	7.82024		STM0291	12.2161	7.78835	-4.42776
STM0292	36.7297	34.6058	26.3258	26.3085		STM0292	35.6677	26.3172	-9.35056
STM0293	41.5857	41.7521	17.5628	20.7868		STM0293	41.6689	19.1748	-22.4941
STM0294	5.95075	8.55479	1.58278	1.95497		STM0294	7.25277	1.76887	-5.4839
STM0294.1N	0.815803	0.383267	0.717971	0.710637		STM0294.1N	0.599535	0.714304	0.114769
STM04655	0.238643	0.448462	0	0.475154		STM04655	0.343553	0.237577	-0.105976
STM0295	12.2865	9.70403	2.71632	6.91348		STM0295	10.9952	4.8149	-6.18034
STM0296	2.06858	0.647885	2.00353	2.84384		STM0296	1.35823	2.42369	1.06545
STM0298	0.683708	0.550644	0.916902	1.3613		STM0298	0.617176	1.1391	0.521928
STM0299	16.3635	12.7502	37.2324	47.9772		STM0299	14.5569	42.6048	28.0479
STM0300	5.49992	5.52755	6.7806	6.65358		STM0300	5.51374	6.71709	1.20335
STM0301	16.6514	16.4586	14.1737	14.9858		STM0301	16.555	14.5797	-1.97526
STM0302	17.7179	16.8025	10.6851	12.5054		STM0302	17.2602	11.5952	-5.66491
STM0303	7.24698	7.90669	10.6123	11.2393		STM0303	7.57683	10.9258	3.34894
STM04665	4.04005	9.64405	16.913	14.1313		STM04665	6.84205	15.5221	8.68009
STM0304	15.5009	13.1857	204.052	238.268		STM0304	14.3433	221.16	206.816
STM0305	4.29701	2.4746	29.603	27.5987		STM0305	3.3858	28.6009	25.2151
STM0306	9.17656	10.4052	39.4292	41.9686		STM0306	9.79088	40.6989	30.908
STM0307	44.2979	35.7458	20.5805	20.0921		STM0307	40.0219	20.3363	-19.6856
STM0308	37.6685	28.4056	17.0762	14.5513		STM0308	33.037	15.8138	-17.2233
STM0309	22.6364	18.0921	111.071	108.069		STM0309	20.3642	109.57	89.206
STM0310	296.736	307.543	183.856	192.23		STM0310	302.14	188.043	-114.097
STM0311	61.2676	65.4328	55.0821	56.5066		STM0311	63.3502	55.7943	-7.55587
STM0312	313.975	329.965	42.7337	50.8521		STM0312	321.97	46.7929	-275.177
STM0313	32.4353	31.8589	31.4342	27.7821		STM0313	32.1471	29.6081	-2.53897
STM0314	0.512511	0.983183	0.785161	1.10548		STM0314	0.747847	0.945319	0.197472
STM04675	0	0	0	0		STM04675	0	0	0
STM0315	2.98557	3.72755	2.23961	2.8908		STM0315	3.35656	2.5652	-0.791356
STM0316	126.684	114.016	112.521	89.2031		STM0316	120.35	100.862	-19.4876
STM0317	284.5	362.436	23.144	22.5953		STM0317	323.468	22.8696	-300.598
STM0318	72.9484	71.5436	36.4902	35.8584		STM0318	72.246	36.1743	-36.0717
STM0319	231.156	211.281	143.691	132.329		STM0319	221.219	138.01	-83.2088
STM0320	4.03483	3.16291	3.67948	5.25627		STM0320	3.59887	4.46787	0.869004
STM0321	78.5729	71.2094	29.3174	26.4089		STM0321	74.8912	27.8631	-47.028
STM0322	45.2761	45.9075	19.4798	17.4083		STM0322	45.5918	18.4441	-27.1478
STM0325	2.03164	1.64864	1.56526	1.40966		STM0325	1.84014	1.48746	-0.352678
STM0326	0.563736	0.397268	0.66151	0.806748		STM0326	0.480502	0.734129	0.253627
STM0327	2159.11	1885.33	2173.59	2504.52		STM0327	2022.22	2339.06	316.835
STM0328.s	28.5898	28.0444	18.1229	19.4693		STM0328.s	28.3171	18.7961	-9.521
STM0329	4.41725	5.44949	7.20132	6.93195		STM0329	4.93337	7.06663	2.13327
STM0330	16.7405	16.595	25.91	24.9587		STM0330	16.6678	25.4344	8.76658
STM0331	16.176	14.3081	13.9852	12.8552		STM0331	15.242	13.4202	-1.82183
STM0332	16.4658	17.757	13.6548	12.7732		STM0332	17.1114	13.214	-3.89742
STM0333	15.2976	12.8558	8.03739	8.67013		STM0333	14.0767	8.35376	-5.72293
STM0334	26.1453	23.9837	334.286	483.121		STM0334	25.0645	408.703	383.639
STM0335	2.2487	2.36147	2.43176	2.23865		STM0335	2.30509	2.3352	0.0301159
STM0336	8.86812	8.51636	6.27432	6.29679		STM0336	8.69224	6.28556	-2.40668
STM0337	4.53179	4.01965	1.8435	2.52646		STM0337	4.27572	2.18498	-2.09074
STM0338	2.96609	1.88683	1.49165	1.54061		STM0338	2.42646	1.51613	-0.910326
STM0339	0.94152	0.305055	0.507961	0.646422		STM0339	0.623287	0.577192	-0.0460957
STM0340	0.474352	0.490276	0.556624	0.377786		STM0340	0.482314	0.467205	-0.0151094
STM0341	23.601	26.8539	90.2659	92.8235		STM0341	25.2274	91.5447	66.3173
STM0342	7.19353	6.49913	18.7581	21.2087		STM0342	6.84633	19.9834	13.1371
STM0343	11.4225	10.0485	16.5661	22.4258		STM0343	10.7355	19.496	8.76044
STM0344	47.6624	42.1864	40.6211	42.0777		STM0344	44.9244	41.3494	-3.57499
STM0345	21.0966	21.0584	23.9119	29.3299		STM0345	21.0775	26.6209	5.54342
STM0346	4.08501	4.15817	2.77719	4.40565		STM0346	4.12159	3.59142	-0.530168
STM0347	2.92771	3.00765	2.77893	2.95348		STM0347	2.96768	2.8662	-0.101472
STM0348	1.97288	1.85373	1.23469	3.5353		STM0348	1.9133	2.385	0.471696
STM0349	26.7211	17.6941	27.367	34.5304		STM0349	22.2076	30.9487	8.74109
STM0350.S	0.854306	0.447667	0.295602	0.441599		STM0350.S	0.650986	0.368601	-0.282386
STM0351	0.831235	0.467226	0.342552	0.265988		STM0351	0.64923	0.30427	-0.34496
STM0352.S	0.480174	0.206789	0.328682	0.318685		STM0352.S	0.343482	0.323684	-0.0197977
STM0353	2.29417	1.20404	0.719502	0.709867		STM0353	1.74911	0.714684	-1.03442
STM0354	3.78387	3.13708	1.34946	1.6065		STM0354	3.46048	1.47798	-1.9825
STM0355	11.2571	13.8547	5.95359	10.4176		STM0355	12.5559	8.18558	-4.37033
STM0356	6.97334	5.54139	4.25294	3.59539		STM0356	6.25736	3.92417	-2.3332
STM0357	52.09	50.3334	13.757	15.0214		STM0357	51.2117	14.3892	-36.8225
STM0358.S	44.9128	38.4106	13.1284	17.0455		STM0358.S	41.6617	15.087	-26.5747
STM0359	55.4688	56.2228	90.8858	70.8741		STM0359	55.8458	80.8799	25.0341
STM0360	4.68093	4.35008	5.49279	4.91512		STM0360	4.51551	5.20395	0.688446
STM0361	5.10131	3.45927	3.91542	4.1203		STM0361	4.28029	4.01786	-0.262427
STM0362	1.0522	0.741492	1.1318	0.523749		STM0362	0.896846	0.827775	-0.0690708
STM0363	5.9566	4.16352	11.1381	15.4758		STM0363	5.06006	13.3069	8.24687
STM0364	7.49514	6.03944	4.69423	5.20189		STM0364	6.76729	4.94806	-1.81923
STM0365	26.1609	18.9944	59.3808	45.932		STM0365	22.5776	52.6564	30.0788
STM0366	814.375	822.971	564.884	664.344		STM0366	818.673	614.614	-204.059
STM0367	1.74677	1.82058	8.49748	7.81804		STM0367	1.78368	8.15776	6.37408
STM0368	108.017	111.993	871.727	744.909		STM0368	110.005	808.318	698.314
STM0369	169.865	189.952	892.534	894.374		STM0369	179.909	893.454	713.545
STM0370	86.7034	85.777	279.945	203.397		STM0370	86.2402	241.671	155.43
STM0371	156.674	161.211	410.857	359.115		STM0371	158.942	384.986	226.044
STM0372	98.4932	102.222	68.9152	60.8974		STM0372	100.358	64.9063	-35.4514
STM0373	10.5562	9.31623	9.09203	8.71367		STM0373	9.93624	8.90285	-1.03339
STM0374	10.9905	11.0076	57.2554	70.2971		STM0374	10.999	63.7762	52.7772
STM0375	14.8826	13.7092	6.93981	5.92228		STM0375	14.2959	6.43105	-7.86488
STM0376	25.9728	23.7918	19.6385	19.25		STM0376	24.8823	19.4442	-5.43809
STM0377	31.5137	28.1757	26.9209	27.9359		STM0377	29.8447	27.4284	-2.41632
STM0378	8.5471	8.28189	14.1388	10.193		STM0378	8.4145	12.1659	3.75139
STM0379	226.494	203.829	187.486	191.397		STM0379	215.161	189.442	-25.7198
STM0380	172.816	186.625	97.3652	94.5371		STM0380	179.721	95.9512	-83.7696
STM0381	14.5504	8.50392	9.69435	9.77244		STM0381	11.5272	9.7334	-1.79378
STM0382	1.9506	1.8515	0.622831	0.951124		STM0382	1.90105	0.786978	-1.11407
STM0383	1320.66	1339.5	1777.48	2037.52		STM0383	1330.08	1907.5	577.423
STM0384	36.4247	33.0255	17.6428	17.7921		STM0384	34.7251	17.7174	-17.0077
STM0385	22.1911	20.5648	7.79496	8.68517		STM0385	21.378	8.24007	-13.1379
STM0386	118.115	106.866	58.6812	51.5104		STM0386	112.49	55.0958	-57.3944
STM0387	35.8317	21.1091	7.02996	8.26674		STM0387	28.4704	7.64835	-20.8221
STM0388	77.5961	63.632	21.5338	14.3741		STM0388	70.614	17.954	-52.6601
STM0389	731.36	683.085	292.527	347.608		STM0389	707.222	320.068	-387.155
STM0390	59.5455	56.8831	35.4691	36.2711		STM0390	58.2143	35.8701	-22.3442
STM0391	85.2371	88.5685	75.1977	64.0571		STM0391	86.9028	69.6274	-17.2754
STM0392	94.5249	96.7553	24.8026	21.5229		STM0392	95.6401	23.1627	-72.4774
STM0393	16.0424	14.416	12.8025	13.3982		STM0393	15.2292	13.1004	-2.12881
STM0394	82.3992	52.0733	43.2421	37.6633		STM0394	67.2363	40.4527	-26.7836
STM0395	17.2939	13.9141	8.04121	8.15368		STM0395	15.604	8.09744	-7.50656
STM0396	17.5519	16.85	5.57074	5.27198		STM0396	17.2009	5.42136	-11.7796
STM0397	69.2646	68.7123	53.0269	54.2149		STM0397	68.9885	53.6209	-15.3676
STM0398	20.0112	21.1923	13.5054	11.5687		STM0398	20.6017	12.537	-8.06471
STM0399	23.8223	20.4841	8.10694	7.36133		STM0399	22.1532	7.73413	-14.419
STM0400	25.2146	29.1377	5.6162	4.7589		STM0400	27.1761	5.18755	-21.9886
STM0401	13.6744	12.1109	11.1274	8.71513		STM0401	12.8927	9.92124	-2.97142
STM0402	1180.23	1257.32	523.358	479.451		STM0402	1218.78	501.405	-717.374
STM0403	116.958	108.752	45.2211	29.1413		STM0403	112.855	37.1812	-75.6739
STM0404	35.52	31.962	1.46154	1.70115		STM0404	33.741	1.58135	-32.1597
STM0405	241.009	247.136	90.0742	102.965		STM0405	244.073	96.5198	-147.553
STM0406	533.391	534.264	222.534	209.514		STM0406	533.828	216.024	-317.803
STM0407	130.552	138.809	47.6325	46.2308		STM0407	134.68	46.9317	-87.7488
STM0408	74.2856	68.5739	40.1808	38.4998		STM0408	71.4297	39.3403	-32.0894
STM0409	45.4205	42.7461	30.8478	28.4245		STM0409	44.0833	29.6362	-14.4471
STM0410	20.5604	18.0353	9.72927	11.594		STM0410	19.2978	10.6617	-8.63618
STM0411	386.865	323.201	212.34	206.403		STM0411	355.033	209.371	-145.662
STM0412	8.15832	5.29738	3.3727	5.01838		STM0412	6.72785	4.19554	-2.53231
STM0413	69.2464	76.7269	73.3018	88.5887		STM0413	72.9867	80.9453	7.95862
STM0414	14.0493	14.7513	27.3292	26.4712		STM0414	14.4003	26.9002	12.4999
STM0415	90.4577	79.7335	52.5201	54.1355		STM0415	85.0956	53.3278	-31.7678
STM0416	42.5667	42.6556	32.6989	28.6369		STM0416	42.6111	30.6679	-11.9433
STM0417	76.0277	84.9916	38.5349	25.0109		STM0417	80.5096	31.7729	-48.7368
STM0418	50.5396	62.2613	30.9461	24.9084		STM0418	56.4005	27.9272	-28.4732
STM0419	37.7252	26.3159	6.14024	5.95348		STM0419	32.0205	6.04686	-25.9737
STM0420	8.77359	11.5505	2.55928	2.76342		STM0420	10.1621	2.66135	-7.50072
STM0421	59.6959	50.8763	41.0675	36.0855		STM0421	55.2861	38.5765	-16.7096
STM0422	51.7202	58.5727	24.378	22.0286		STM0422	55.1464	23.2033	-31.9431
STM0423	80.1354	70.6186	29.9615	23.7219		STM0423	75.377	26.8417	-48.5353
STM0424	125.526	107.295	40.0448	32.7856		STM0424	116.41	36.4152	-79.9953
STM0425	63.4432	73.6562	9.70116	8.7077		STM0425	68.5497	9.20443	-59.3453
STM0426	4.69767	3.51375	2.22431	1.84606		STM0426	4.10571	2.03519	-2.07053
STM0427	2.02406	0.669656	0.646744	0.227044		STM0427	1.34686	0.436894	-0.909964
STM0428	3.75262	1.68099	1.39955	1.49868		STM0428	2.7168	1.44912	-1.26769
STM0429	2.13493	1.32982	0.938281	0.883589		STM0429	1.73237	0.910935	-0.82144
STM0430	20.975	15.6564	4.93877	3.74352		STM0430	18.3157	4.34114	-13.9746
STM0431	1.09708	1.05144	0.926897	0.458715		STM0431	1.07426	0.692806	-0.381456
STM0432	1.09076	0.483975	0.521458	0.573107		STM0432	0.787369	0.547283	-0.240086
STM0433	15.9305	18.5802	12.3955	12.1177		STM0433	17.2553	12.2566	-4.99872
STM0434	48.6036	51.8683	59.3625	54.7418		STM0434	50.236	57.0521	6.81618
STM0435	201.752	206.85	53.8768	49.7313		STM0435	204.301	51.8041	-152.497
STM0436.S	21.3718	21.6347	14.6549	14.2718		STM0436.S	21.5033	14.4633	-7.03992
STM0437	12.1675	12.8451	12.4893	15.1848		STM0437	12.5063	13.837	1.33071
STM0438	18.5562	19.7779	29.9125	34.8566		STM0438	19.1671	32.3846	13.2175
STM0439	3187.83	3111.78	2096.92	2264.75		STM0439	3149.8	2180.84	-968.965
STM0440	2815.95	2382.25	1493.24	1791.35		STM0440	2599.1	1642.3	-956.805
STM0441	1169.61	934.461	548	540.457		STM0441	1052.03	544.228	-507.806
STM0442	688.15	553.22	456.71	455.834		STM0442	620.685	456.272	-164.413
STM0443	1850.88	1767.49	2205.57	2127.6		STM0443	1809.18	2166.58	357.4
STM0444	15.7837	17.0254	5.6598	6.24975		STM0444	16.4046	5.95478	-10.4498
STM0445	78.6172	93.773	37.106	34.2631		STM0445	86.1951	35.6845	-50.5106
STM0446	261	240.872	265.776	237.389		STM0446	250.936	251.582	0.646039
STM0447	877.639	927.142	142.944	135.431		STM0447	902.391	139.187	-763.204
STM0448	443.081	407.697	252.547	227.444		STM0448	425.389	239.995	-185.394
STM0449	298.488	296.61	131.989	118.447		STM0449	297.549	125.218	-172.331
STM0450	97.0306	103.036	67.3466	66.1268		STM0450	100.033	66.7367	-33.2967
STM0451	1939.92	2088.14	2079.36	2304.19		STM0451	2014.03	2191.77	177.746
STM0452	147.754	164.84	55.3	47.6953		STM0452	156.297	51.4976	-104.799
STM0453	42.1784	34.427	23.1082	28.8415		STM0453	38.3027	25.9749	-12.3279
STM0454	20.9658	22.6204	30.6815	28.5757		STM0454	21.7931	29.6286	7.83549
STM0455	24.1144	25.5492	10.3839	8.40588		STM0455	24.8318	9.39488	-15.4369
STM0456	6.86605	4.37115	3.43103	2.65045		STM0456	5.6186	3.04074	-2.57786
STM0457	42.5991	29.8009	10.7712	11.2232		STM0457	36.2	10.9972	-25.2028
STM0458	7.37898	5.76699	14.4403	10.8931		STM0458	6.57299	12.6667	6.09373
STM0459	127.486	100.901	45.7579	45.022		STM0459	114.193	45.3899	-68.8032
STM0460	34.1721	28.9795	8.05654	8.30099		STM0460	31.5758	8.17876	-23.397
STM0461	13.3841	9.4005	3.80358	3.12496		STM0461	11.3923	3.46427	-7.92804
STM0462	3.59199	3.52507	0.749331	2.22503		STM0462	3.55853	1.48718	-2.07135
STM0463	7.87195	5.18285	4.38824	4.15107		STM0463	6.5274	4.26966	-2.25775
STM0464	33.4968	32.7596	25.5352	18.5041		STM0464	33.1282	22.0196	-11.1085
STM0465	81.3526	71.0124	197.563	155.697		STM0465	76.1825	176.63	100.448
STM0466	173.24	82.6644	61.0708	70.6216		STM0466	127.952	65.8462	-62.1058
STM0468	39.2074	35.2467	33.3361	37.1297		STM0468	37.2271	35.2329	-1.99414
STM0469	41.1648	34.3698	29.4695	33.8065		STM0469	37.7673	31.638	-6.12928
STM0470	177.89	174.476	198.41	177.346		STM0470	176.183	187.878	11.6945
STM0471	180.744	170.756	91.0161	83.9884		STM0471	175.75	87.5023	-88.2479
STM0472	195.818	181.225	144.043	109.773		STM0472	188.521	126.908	-61.6137
STM0473	863.708	730.558	659.481	710.869		STM0473	797.133	685.175	-111.958
STM0474	923.309	778.612	645.307	776.459		STM0474	850.96	710.883	-140.077
STM0475	99.6404	89.2181	70.59	68.2059		STM0475	94.4293	69.3979	-25.0313
STM0476	187.088	198.147	103.703	96.3661		STM0476	192.617	100.034	-92.5831
STM0477	48.5543	41.9549	42.5632	49.3657		STM0477	45.2546	45.9645	0.709861
STM0478	33.3046	34.5355	11.6063	12.5308		STM0478	33.9201	12.0685	-21.8516
STM0479	68.9494	57.7477	47.4668	40.582		STM0479	63.3485	44.0244	-19.3242
STM0480	143.364	146.77	69.6961	96.6338		STM0480	145.067	83.165	-61.9021
STM0481	66.1737	57.5199	37.3034	45.6458		STM0481	61.8468	41.4746	-20.3722
STM0482	14.6349	11.2388	15.3017	19.1924		STM0482	12.9368	17.2471	4.31023
STM0483	60.3331	61.2298	6.08428	4.44405		STM0483	60.7815	5.26417	-55.5173
STM0484	90.1556	78.5676	28.8393	29.9952		STM0484	84.3616	29.4172	-54.9444
STM0485	742.891	738.585	251.01	197.317		STM0485	740.738	224.164	-516.574
STM0486	48.1254	32.489	10.6962	8.81252		STM0486	40.3072	9.75438	-30.5528
STM0487.S	262.898	257.217	58.3727	62.6353		STM0487.S	260.058	60.504	-199.554
STM0488	500.371	550.877	43.9655	42.146		STM0488	525.624	43.0558	-482.568
STM0489	23.0218	22.9641	10.5007	10.3879		STM0489	22.9929	10.4443	-12.5486
STM0490	8.15085	7.1873	9.33889	9.36279		STM0490	7.66907	9.35084	1.68177
STM0491	85.5164	91.5042	8.27585	8.34829		STM0491	88.5103	8.31207	-80.1982
STM0492	23.2053	20.8686	89.2983	89.3345		STM0492	22.037	89.3164	67.2795
STM0493	14.6949	10.7082	3.30656	3.36236		STM0493	12.7015	3.33446	-9.36708
STM0494	49.3563	43.8534	42.5512	40.1562		STM0494	46.6049	41.3537	-5.25113
STM0495	21.9668	23.2139	12.5207	11.6027		STM0495	22.5904	12.0617	-10.5287
STM0496	23.7069	18.4558	11.3362	8.9276		STM0496	21.0814	10.1319	-10.9495
STM0497	36.8473	32.8071	48.0732	49.9356		STM0497	34.8272	49.0044	14.1772
STM0498	8.7762	6.30434	6.12732	4.91337		STM0498	7.54027	5.52035	-2.01992
STM0499	114.044	104.083	57.4266	62.5595		STM0499	109.063	59.9931	-49.0702
STM0500	23.3776	12.1135	8.78547	5.47603		STM0500	17.7455	7.13075	-10.6148
STM0501	47.7619	49.1575	37.1554	32.6183		STM0501	48.4597	34.8868	-13.5728
STM0502	15.052	17.6009	13.013	15.0946		STM0502	16.3264	14.0538	-2.27262
STM0503	6.52335	6.60546	4.90499	4.44506		STM0503	6.56441	4.67502	-1.88938
STM0504	80.1578	84.0063	30.803	29.4495		STM0504	82.082	30.1262	-51.9558
STM0505	70.0864	67.7517	23.6267	21.0022		STM0505	68.919	22.3145	-46.6046
STM0506	95.7428	82.8899	37.4014	39.4126		STM0506	89.3163	38.407	-50.9093
STM0507	15.4565	12.8866	7.29462	7.22412		STM0507	14.1715	7.25937	-6.91216
STM0508	9.2261	7.45545	4.86014	3.56486		STM0508	8.34077	4.2125	-4.12827
STM0509	6.69917	5.27222	3.555	2.61247		STM0509	5.9857	3.08374	-2.90196
STM0510	11.3078	9.70703	7.57236	8.0451		STM0510	10.5074	7.80873	-2.69868
STM0511	7.46106	7.70702	4.32142	3.83289		STM0511	7.58404	4.07716	-3.50688
STM0512	2.23528	2.02909	0.948416	0.905202		STM0512	2.13218	0.926809	-1.20538
STM0513	69.7993	64.3155	42.4155	50.1657		STM0513	67.0574	46.2906	-20.7668
STM0514	4.79842	3.49295	1.89751	2.30974		STM0514	4.14568	2.10363	-2.04206
STM0515	30.0289	28.6163	19.6944	21.5051		STM0515	29.3226	20.5997	-8.7229
STM0516	50.3553	50.3649	28.9506	25.6487		STM0516	50.3601	27.2997	-23.0605
STM0517	2.89856	2.18383	1.03449	1.06382		STM0517	2.54119	1.04915	-1.49204
STM0518	2.86175	2.77856	2.41285	1.58276		STM0518	2.82015	1.9978	-0.82235
STM0519	0.892468	0.78616	0.981804	1.61037		STM0519	0.839314	1.29609	0.456773
STM0520	2.25885	1.54194	2.61287	3.36352		STM0520	1.9004	2.9882	1.0878
STM0521	1.23608	0.739092	2.10977	1.90177		STM0521	0.987586	2.00577	1.01818
STM0522	1.79331	0.980059	1.30269	1.73065		STM0522	1.38669	1.51667	0.129982
STM0523	6.91102	6.26174	7.99933	7.51199		STM0523	6.58638	7.75566	1.16928
STM0524	4.0556	4.05428	2.9119	3.22629		STM0524	4.05494	3.0691	-0.985844
STM0525	4.06149	3.14392	3.12789	3.66624		STM0525	3.60271	3.39706	-0.205644
STM0526	44.1296	45.3011	67.0297	66.1331		STM0526	44.7153	66.5814	21.866
STM0527	4.56337	3.95795	15.7899	12.9494		STM0527	4.26066	14.3697	10.109
STM0528	3.81567	3.73734	18.6154	18.8089		STM0528	3.7765	18.7121	14.9356
STM0529	1.18893	0.713349	4.77374	4.03572		STM0529	0.951142	4.40473	3.45359
STM0530	1.33806	0.987839	1.88416	1.38917		STM0530	1.16295	1.63666	0.473712
STM0531	1.27757	1.6863	3.73599	2.90712		STM0531	1.48194	3.32155	1.83961
STM0532	2.93122	1.77607	2.33593	3.65446		STM0532	2.35364	2.9952	0.641554
STM0533	7.67827	7.74819	2.36357	2.26153		STM0533	7.71323	2.31255	-5.40068
STM0534	12.6538	12.267	3.29966	3.69919		STM0534	12.4604	3.49942	-8.961
STM0535	9.51351	11.7142	1.93447	1.5728		STM0535	10.6139	1.75364	-8.86024
STM0536	362.33	381.218	132.243	130.106		STM0536	371.774	131.174	-240.599
STM0537	173.293	207.792	70.5797	70.238		STM0537	190.542	70.4088	-120.134
STM0538	4.83253	4.37251	5.74068	8.1964		STM0538	4.60252	6.96854	2.36602
STM0539	24.5171	21.4149	31.609	39.8695		STM0539	22.966	35.7393	12.7732
STM0540	2.84115	3.5886	7.65162	6.58427		STM0540	3.21488	7.11794	3.90307
STM0541	38.9571	25.3313	7.8398	8.85263		STM0541	32.1442	8.34621	-23.798
STM0542	94.7726	85.619	29.8419	23.5802		STM0542	90.1958	26.7111	-63.4847
STM0543	12.3246	11.1102	3.52215	4.66332		STM0543	11.7174	4.09273	-7.62468
STM0544	2.0046	1.43508	0.709418	0.0475154		STM0544	1.71984	0.378467	-1.34138
STM0545	2.65991	1.99266	1.4622	1.71764		STM0545	2.32629	1.58992	-0.736367
STM0546	1.93204	1.23004	0.868715	0.93474		STM0546	1.58104	0.901728	-0.679312
STM0547	9.22074	8.36904	5.58938	7.73772		STM0547	8.79489	6.66355	-2.13134
STM0548	1.82232	1.38832	1.27147	1.22579		STM0548	1.60532	1.24863	-0.35669
STM0549	14.547	15.8659	2.51167	2.20979		STM0549	15.2065	2.36073	-12.8457
STM0550	1.06469	0.225895	0.886634	0.752209		STM0550	0.645292	0.819421	0.174129
STM0551	3.96075	3.22535	1.85908	2.6287		STM0551	3.59305	2.24389	-1.34916
STM0552	4.68882	3.92936	4.16371	6.01355		STM0552	4.30909	5.08863	0.779539
STM0554	11.9049	11.9627	20.0491	20.082		STM0554	11.9338	20.0655	8.13173
STM0555	9.57349	7.66008	9.91743	9.75408		STM0555	8.61679	9.83576	1.21897
STM0557	18.9921	18.279	1.53541	2.42805		STM0557	18.6356	1.98173	-16.6538
STM0558	21.171	28.7115	1.17563	1.07613		STM0558	24.9413	1.12588	-23.8154
STM0559	42.2421	47.5184	1.38411	1.68801		STM0559	44.8803	1.53606	-43.3442
STM0560	13.1605	10.1576	9.10037	14.7394		STM0560	11.659	11.9199	0.260855
STM0561	1.23568	0.387018	0.966663	1.96825		STM0561	0.811349	1.46746	0.656108
STM0563	2.98689	1.18737	1.30312	1.14367		STM0563	2.08713	1.22339	-0.863736
STM0564	6.77956	4.39437	3.78626	5.12511		STM0564	5.58697	4.45569	-1.13128
STM0565	1.84695	2.42957	1.6375	2.69675		STM0565	2.13826	2.16712	0.0288668
STM0566	1.13029	0.679701	1.41475	1.53033		STM0566	0.904997	1.47254	0.567543
STM0567	170.501	181.472	62.7141	57.275		STM0567	175.987	59.9945	-115.992
STM0568	11.4194	10.7459	2.95984	2.2771		STM0568	11.0827	2.61847	-8.46421
STM0569	16.2753	19.1019	23.2892	25.2937		STM0569	17.6886	24.2915	6.60286
STM0570	15.2476	11.9277	16.3752	14.3761		STM0570	13.5876	15.3757	1.78803
STM0571	16.1029	16.1932	13.6779	14.7931		STM0571	16.148	14.2355	-1.91251
STM0572	1.13521	1.43766	0.849454	0.638772		STM0572	1.28644	0.744113	-0.542322
STM0573	1.81465	1.22414	0.564194	0.393733		STM0573	1.5194	0.478964	-1.04043
STM0574	3.47513	3.91292	1.46039	1.88706		STM0574	3.69402	1.67372	-2.0203
STM0575	1.13244	0.970163	0.416894	0.862113		STM0575	1.0513	0.639503	-0.411798
STM0576	0.713102	1.13391	0.557855	0.764524		STM0576	0.923505	0.661189	-0.262316
STM0577	1.61635	1.13905	0.722547	0.632156		STM0577	1.3777	0.677351	-0.700347
STM0578	450.916	395.93	186.117	184.055		STM0578	423.423	185.086	-238.337
STM0579	44.85	45.2001	20.3724	19.8042		STM0579	45.0251	20.0883	-24.9367
STM0580	24.7119	21.5056	10.1246	8.94991		STM0580	23.1087	9.53727	-13.5715
STM0581	15.0109	10.6154	7.41658	10.1461		STM0581	12.8132	8.78133	-4.03183
STM0582	3.35652	5.65511	3.25959	2.53494		STM0582	4.50581	2.89727	-1.60855
STM0583	31.2395	31.3247	19.0397	18.8452		STM0583	31.2821	18.9424	-12.3397
STM0584	1.90551	0.729435	0.469284	0.281036		STM0584	1.31747	0.37516	-0.942312
STM0585	4.09056	2.7496	3.15079	4.57349		STM0585	3.42008	3.86214	0.442055
STM0586	2.28308	1.39904	3.30804	6.42333		STM0586	1.84106	4.86569	3.02463
STM0587	0.544668	0.383831	1.06522	0.677792		STM0587	0.46425	0.871509	0.407259
STM0588	1.32156	0.980924	1.17547	1.32767		STM0588	1.15124	1.25157	0.100327
STM0589	56.6157	66.9505	5.17633	6.26958		STM0589	61.7831	5.72295	-56.0602
STM0590	1.33429	0.903838	1.38365	3.18181		STM0590	1.11906	2.28273	1.16366
STM0591	0.541195	0.323598	0.731281	0.710206		STM0591	0.432397	0.720743	0.288346
STM0592	0.531037	0	0.62314	0.384483		STM0592	0.265519	0.503811	0.238293
STM0593	0.967743	0.672881	1.45355	1.69561		STM0593	0.820312	1.57458	0.754271
STM0594	0.943272	0.526993	1.71515	1.62431		STM0594	0.735132	1.66973	0.934601
STM0595	1.39671	0.94567	0.562386	0.531649		STM0595	1.17119	0.547017	-0.624172
STM0596	1.40787	1.1836	0.695601	0.781935		STM0596	1.29574	0.738768	-0.556969
STM0597	3.11888	1.93576	1.25352	2.50674		STM0597	2.52732	1.88013	-0.647192
STM0598	2.91401	1.72281	0.768408	1.14084		STM0598	2.31841	0.954624	-1.36379
STM0599	18.3285	14.1825	8.08695	8.71288		STM0599	16.2555	8.39992	-7.85554
STM0600	293.896	226.989	670.361	690.878		STM0600	260.442	680.619	420.177
STM0601	54.9969	41.4572	146.937	124.041		STM0601	48.227	135.489	87.2616
STM0602	4.16226	3.15799	2.36808	2.85846		STM0602	3.66013	2.61327	-1.04686
STM0603	5.26668	3.65767	2.0519	1.86515		STM0603	4.46217	1.95852	-2.50365
STM0604	47.4359	46.1766	34.0853	41.0678		STM0604	46.8063	37.5766	-9.22972
STM0605	20.9837	25.232	9.61125	9.02772		STM0605	23.1078	9.31949	-13.7884
STM0606	103.436	94.9989	44.4663	50.7582		STM0606	99.2174	47.6123	-51.6052
STM0607	91.4992	94.7296	67.4281	77.4878		STM0607	93.1144	72.458	-20.6564
STM0608	256.565	276.251	463.058	368.227		STM0608	266.408	415.643	149.234
STM0609	85.8948	88.4068	85.1365	84.5083		STM0609	87.1508	84.8224	-2.32838
STM0610	1.62762	0.679701	0.742745	2.07044		STM0610	1.15366	1.40659	0.252933
STM0611	4.89738	4.11415	2.80845	2.9852		STM0611	4.50576	2.89683	-1.60894
STM0612	3.45634	2.94849	1.42309	1.58462		STM0612	3.20241	1.50386	-1.69856
STM0613	6.18149	6.14094	5.84318	6.69874		STM0613	6.16122	6.27096	0.109744
STM0614	538.139	455.843	340.827	331.605		STM0614	496.991	336.216	-160.775
STM0615	9.84293	9.55922	4.07829	2.76927		STM0615	9.70108	3.42378	-6.2773
STM0616	49.3023	46.445	13.1064	8.08483		STM0616	47.8736	10.5956	-37.278
STM0617	46.3884	44.4191	88.394	67.7059		STM0617	45.4037	78.05	32.6462
STM0618	4.41701	4.30397	1.79169	2.44293		STM0618	4.36049	2.11731	-2.24318
STM0619	1.33758	1.15421	0.939609	2.20123		STM0619	1.2459	1.57042	0.324521
STM0620	0.64429	0.864828	0.468021	0.320705		STM0620	0.754559	0.394363	-0.360196
STM0621	1.5005	1.21896	0.623599	0.809141		STM0621	1.35973	0.71637	-0.643364
STM0622	2.55709	3.84426	0.736987	1.39342		STM0622	3.20068	1.0652	-2.13547
STM0623	1.96015	2.10488	0.146039	0.464616		STM0623	2.03251	0.305327	-1.72719
STM0624	6.39508	3.4276	1.84964	2.3314		STM0624	4.91134	2.09052	-2.82082
STM0625	22.7179	23.1124	8.465	7.84357		STM0625	22.9151	8.15429	-14.7608
STM0626	22.2693	25.5361	8.42404	6.70929		STM0626	23.9027	7.56666	-16.3361
STM0627	17.8158	19.4729	1.04292	1.17207		STM0627	18.6443	1.10749	-17.5368
STM0628	65.4252	74.0095	31.2412	32.0166		STM0628	69.7174	31.6289	-38.0884
STM0629	8111.29	10606.2	10237.7	7932.04		STM0629	9358.76	9084.86	-273.904
STM0630	8.29196	8.24568	8.2706	6.39755		STM0630	8.26882	7.33407	-0.934749
STM0631	25.6509	21.8974	7.56166	8.81313		STM0631	23.7742	8.1874	-15.5868
STM0632	609.027	695.452	135.641	150.461		STM0632	652.24	143.051	-509.189
STM0633	136.846	143.453	71.5861	59.2082		STM0633	140.149	65.3972	-74.7523
STM0634	15.9609	13.3627	8.34407	7.66467		STM0634	14.6618	8.00437	-6.65742
STM0635.S	34.0785	38.0357	10.6882	8.705		STM0635.S	36.0571	9.69659	-26.3605
STM0636	325.154	327.47	198.271	216.194		STM0636	326.312	207.232	-119.08
STM0637	94.6835	107.892	18.5915	17.1797		STM0637	101.288	17.8856	-83.4021
STM0638	66.7231	60.0764	17.4815	17.0369		STM0638	63.3997	17.2592	-46.1405
STM0639	48.3201	45.9948	18.1258	16.7639		STM0639	47.1574	17.4449	-29.7126
STM0640	21.4494	27.2907	8.10157	8.69316		STM0640	24.3701	8.39736	-15.9727
STM0641	138.227	117.94	24.4188	17.325		STM0641	128.084	20.8719	-107.212
STM0642	145	164.543	36.1503	28.8704		STM0642	154.772	32.5104	-122.261
STM0643	17.6093	16.1963	8.73104	7.2427		STM0643	16.9028	7.98687	-8.91594
STM0644	54.2416	40.4026	28.5829	23.2212		STM0644	47.3221	25.902	-21.4201
STM0645	32.1267	35.4315	13.2228	13.6404		STM0645	33.7791	13.4316	-20.3475
STM0646	100.294	84.0589	33.8228	31.0157		STM0646	92.1764	32.4193	-59.7572
STM0647	130.733	111.682	62.3785	60.6312		STM0647	121.207	61.5049	-59.7024
STM0648	161.271	197.153	82.8046	76.9468		STM0648	179.212	79.8757	-99.3364
STM0651	9.77093	8.67613	17.2884	16.7299		STM0651	9.22353	17.0091	7.78561
STM0652	27.4579	26.4244	23.8304	21.9417		STM0652	26.9412	22.8861	-4.05511
STM0653	385.026	285.98	251.18	207.676		STM0653	335.503	229.428	-106.075
STM0654	11.8797	9.89908	15.0493	18.3484		STM0654	10.8894	16.6988	5.80939
STM0655	7.13069	4.88477	17.7791	21.2265		STM0655	6.00773	19.5028	13.4951
STM0656	3.22573	2.66973	5.67453	5.50749		STM0656	2.94773	5.59101	2.64328
STM0657	11.449	10.2869	15.2819	11.5403		STM0657	10.8679	13.4111	2.54317
STM0658	7.98165	7.10249	10.4151	11.8947		STM0658	7.54207	11.1549	3.61283
STM0659	55.5363	48.6351	9.88158	9.94705		STM0659	52.0857	9.91431	-42.1714
STM0660	19.8415	22.9385	20.3001	17.7969		STM0660	21.39	19.0485	-2.34146
STM0661	20.3038	17.5082	16.5164	15.2767		STM0661	18.906	15.8965	-3.00947
STM0662	139.061	122.117	255.77	272.284		STM0662	130.589	264.027	133.438
STM0663	89.5244	65.564	189.68	188.262		STM0663	77.5442	188.971	111.427
STM0664	58.1386	34.1658	167.219	159.283		STM0664	46.1522	163.251	117.099
STM0665	751.928	593.9	2647.29	3257.03		STM0665	672.914	2952.16	2279.25
STM0666	35.4062	41.7491	12.2386	11.6926		STM0666	38.5777	11.9656	-26.612
STM0667	119.396	133.831	46.363	40.9256		STM0667	126.613	43.6443	-82.9688
STM0668	298.424	288.743	92.7172	94.5656		STM0668	293.583	93.6414	-199.942
STM0669	128.592	124.727	44.7821	48.0295		STM0669	126.66	46.4058	-80.2537
STM0670	97.876	115.707	18.0167	19.6954		STM0670	106.792	18.856	-87.9356
STM0671	41.9629	26.1314	10.7335	8.19967		STM0671	34.0471	9.4666	-24.5805
STM0672	4.74388	5.24156	5.42921	5.37861		STM0672	4.99272	5.40391	0.411187
STM0680	29.7377	29.0858	80.7949	69.634		STM0680	29.4117	75.2144	45.8027
STM0681	63.1649	61.5129	27.0346	26.122		STM0681	62.3389	26.5783	-35.7606
STM0682	43.4131	53.8193	41.4093	43.2388		STM0682	48.6162	42.324	-6.2922
STM0683	53.0781	52.0948	106.377	97.3055		STM0683	52.5864	101.841	49.2548
STM0684	159.084	147.51	519.136	480.42		STM0684	153.297	499.778	346.481
STM0685	148.75	146.301	315.411	281.453		STM0685	147.526	298.432	150.906
STM0686	126.079	148.8	85.5779	76.4654		STM0686	137.44	81.0216	-56.4182
STM0687	84.9059	58.2681	178.261	188.958		STM0687	71.587	183.61	112.023
STM0688	34.4781	41.0501	49.3529	45.3596		STM0688	37.7641	47.3563	9.59217
STM0689	4.5707	3.63662	5.06067	3.98149		STM0689	4.10366	4.52108	0.41742
STM0690	13.261	11.0247	17.2623	17.1728		STM0690	12.1429	17.2176	5.07469
STM0691	2.49422	2.0065	3.2342	3.33344		STM0691	2.25036	3.28382	1.03346
STM0692	22.5947	24.0543	24.5026	25.2235		STM0692	23.3245	24.863	1.53852
STM0693	328.088	348.007	190.905	208.374		STM0693	338.048	199.639	-138.408
STM0694	507.392	607.071	249.504	261.766		STM0694	557.232	255.635	-301.597
STM0695	58.2962	65.7839	6.57831	3.95056		STM0695	62.0401	5.26443	-56.7756
STM0696	34.1455	34.2223	11.4121	12.7354		STM0696	34.1839	12.0737	-22.1102
STM0697	273.751	315.469	178.669	160.335		STM0697	294.61	169.502	-125.108
STM0698	208.917	192.311	129.412	116.918		STM0698	200.614	123.165	-77.4488
STM0699	15.4146	21.5513	30.2504	28.002		STM0699	18.483	29.1262	10.6432
STM0700	19.1598	30.786	24.6343	21.8301		STM0700	24.9729	23.2322	-1.7407
STM0701	45.8769	91.8778	35.8892	28.1041		STM0701	68.8774	31.9966	-36.8807
STM0702	10.5253	9.61306	4.52001	4.2133		STM0702	10.0692	4.36666	-5.70255
STM0703	5.27777	4.21641	2.87845	2.29051		STM0703	4.74709	2.58448	-2.16261
STM0704	5.65754	5.51876	4.79749	3.52553		STM0704	5.58815	4.16151	-1.42664
STM0705	1.37733	0.804766	0.633809	0.783528		STM0705	1.09105	0.708668	-0.382379
STM0706	0.780602	0.480083	0.643968	0.692337		STM0706	0.630343	0.668153	0.0378102
STM0707	0	0.530498	0.441679	3.37243		STM0707	0.265249	1.90705	1.64181
STM0708	15.3834	15.418	5.84525	4.37562		STM0708	15.4007	5.11044	-10.2903
STM0709	15.0726	14.2257	4.6558	4.04503		STM0709	14.6491	4.35042	-10.2987
STM0710	3.1823	2.65619	1.83237	1.576		STM0710	2.91925	1.70418	-1.21506
STM0711	62.7505	50.3233	49.2716	39.0604		STM0711	56.5369	44.166	-12.3709
STM0712	43.2129	29.728	25.3762	22.0974		STM0712	36.4704	23.7368	-12.7336
STM0713	31.0828	28.4183	24.07	24.1659		STM0713	29.7505	24.1179	-5.63256
STM0714	26.4216	16.0116	16.4458	13.8404		STM0714	21.2166	15.1431	-6.0735
STM0715	8.92468	9.17186	8.07261	9.16245		STM0715	9.04827	8.61753	-0.430747
STM0716	20.4224	20.3648	43.6989	43.0202		STM0716	20.3936	43.3595	22.9659
STM0717	7.90433	7.88169	2.71317	2.32858		STM0717	7.89301	2.52088	-5.37213
STM0718	1.07045	0.75435	0.104675	0.16651		STM0718	0.912398	0.135592	-0.776806
STM0719	1.78388	1.57755	0.541787	1.1909		STM0719	1.68071	0.866343	-0.814368
STM0720	2.83895	1.15421	1.38806	1.79359		STM0720	1.99658	1.59083	-0.405756
STM0721	2.6882	1.76409	1.60226	1.9328		STM0721	2.22615	1.76753	-0.458617
STM0722	3.20615	1.47614	1.27916	1.69166		STM0722	2.34114	1.48541	-0.855733
STM0723	4.89543	4.23838	3.06373	3.96846		STM0723	4.5669	3.5161	-1.05081
STM0724	2.08737	1.24468	1.06769	1.29212		STM0724	1.66602	1.1799	-0.486122
STM0725	2.62447	1.66245	0.96888	1.73204		STM0725	2.14346	1.35046	-0.793
STM0726	4.58707	3.39151	2.74525	2.79484		STM0726	3.98929	2.77004	-1.21925
STM0727	118.083	120.727	70.6041	57.4829		STM0727	119.405	64.0435	-55.3615
STM0728	56.8896	51.1706	24.007	26.8289		STM0728	54.0301	25.4179	-28.6121
STM0729	21.3624	14.5148	7.69353	8.42826		STM0729	17.9386	8.06089	-9.87771
STM0730	1023.29	830.708	744.339	776.568		STM0730	926.999	760.453	-166.546
STM0731	20.6829	21.2356	25.8774	26.3176		STM0731	20.9593	26.0975	5.13825
STM0732	359.377	346.54	805.338	690.943		STM0732	352.958	748.14	395.182
STM0733	205.703	163.237	343.825	342.668		STM0733	184.47	343.247	158.777
STM0734	415.93	367.111	351.256	314.983		STM0734	391.521	333.12	-58.4008
STM0735	1147.76	997.57	1178.96	1147.85		STM0735	1072.67	1163.41	90.7418
STM0736	1099.35	1044.24	1002.33	965.854		STM0736	1071.8	984.093	-87.7032
STM0737	2392.51	2199.29	1484.53	1244.94		STM0737	2295.9	1364.74	-931.158
STM0738	1910.07	1813.16	1223.14	1071.96		STM0738	1861.62	1147.55	-714.069
STM0739	792.262	721.526	480.16	425.7		STM0739	756.894	452.93	-303.964
STM0740	356.729	469.165	214.852	179.629		STM0740	412.947	197.24	-215.707
STM0741	385.206	391.268	271.085	327.445		STM0741	388.237	299.265	-88.972
STM0742	495.732	582.911	434.055	398.5		STM0742	539.322	416.277	-123.044
STM0743	47.0916	62.1707	47.2539	49.057		STM0743	54.6312	48.1555	-6.47568
STM0744	261.46	261.922	83.5753	73.9898		STM0744	261.691	78.7825	-182.908
STM0745	143.491	173.801	43.5568	35.0326		STM0745	158.646	39.2947	-119.351
STM0746	115.255	191.633	69.8619	75.4419		STM0746	153.444	72.6519	-80.7918
STM0747	80.8322	62.0674	27.9724	34.283		STM0747	71.4498	31.1277	-40.3221
STM0748	1980.58	1819.55	718.079	914.573		STM0748	1900.07	816.326	-1083.74
STM0749	1628.56	1780.66	588.385	505.246		STM0749	1704.61	546.815	-1157.79
STM0750	171.986	184.026	121.28	111.083		STM0750	178.006	116.182	-61.8248
STM0756	7.02595	6.38304	3.85836	3.14986		STM0756	6.70449	3.50411	-3.20038
STM0757	17.7322	17.9579	9.33778	10.681		STM0757	17.845	10.0094	-7.8356
STM0758	11.7303	9.31114	10.6211	6.4733		STM0758	10.5207	8.54721	-1.97348
STM0759	51.4333	41.2486	15.1621	16.2951		STM0759	46.3409	15.7286	-30.6123
STM0760	85.4923	93.0025	104.198	96.1048		STM0760	89.2474	100.151	10.9039
STM0761	24.406	23.9824	22.4083	23.9259		STM0761	24.1942	23.1671	-1.02704
STM0762	38.4839	34.3586	35.4224	51.5837		STM0762	36.4212	43.503	7.08182
STM0763.s	45.9944	42.8809	30.2172	33.2811		STM0763.s	44.4376	31.7491	-12.6885
STM0764	11.2895	10.0494	3.27315	4.70758		STM0764	10.6694	3.99036	-6.67908
STM0765	1.94995	1.57822	0.770267	1.19165		STM0765	1.76408	0.980958	-0.783127
STM0766	1.17505	0.331225	0.275769	0.818856		STM0766	0.753135	0.547312	-0.205823
STM0767	0.764461	0.226829	0.230819	0.213626		STM0767	0.495645	0.222223	-0.273422
STM0768	0.905245	0.416608	0.3035	0.20231		STM0768	0.660926	0.252905	-0.408022
STM0769	1.17523	0.870017	0.111439	0.177269		STM0769	1.02262	0.144354	-0.878268
STM0770	3.65974	2.3839	1.89695	2.10109		STM0770	3.02182	1.99902	-1.0228
STM0771	1.68525	1.31459	0.696493	1.13959		STM0771	1.49992	0.918039	-0.581881
STM0772	565.755	509.096	532.152	504.665		STM0772	537.425	518.409	-19.0168
STM0773	77.1458	75.7976	83.1692	68.3218		STM0773	76.4717	75.7455	-0.72623
STM0774	80.7037	74.3667	66.1466	49.5047		STM0774	77.5352	57.8257	-19.7095
STM0775	183.564	131.832	103.427	86.9843		STM0775	157.698	95.2057	-62.4921
STM0776	154.96	110.213	109.252	89.8943		STM0776	132.586	99.573	-33.0135
STM0777	3.49918	2.68087	4.94834	6.8063		STM0777	3.09002	5.87732	2.7873
STM0778	30.2049	29.9964	16.7256	14.7765		STM0778	30.1006	15.7511	-14.3495
STM0779	36.7872	21.4565	8.10003	6.38407		STM0779	29.1218	7.24205	-21.8798
STM0780	349.747	353.606	180.55	214.021		STM0780	351.676	197.286	-154.391
STM0781	68.6151	59.9412	46.6084	33.7887		STM0781	64.2781	40.1985	-24.0796
STM0782	45.6468	43.2633	31.6693	23.6921		STM0782	44.455	27.6807	-16.7744
STM0783	56.9084	67.9647	69.7817	53.1859		STM0783	62.4365	61.4838	-0.952725
STM0784	54.3837	53.1332	25.0701	24.6611		STM0784	53.7584	24.8656	-28.8928
STM0785	53.6544	53.1473	25.6048	23.9453		STM0785	53.4009	24.775	-28.6258
STM0786	47.8525	44.1349	6.92094	6.43766		STM0786	45.9937	6.6793	-39.3144
STM0787	33.8853	24.49	67.1028	61.2897		STM0787	29.1877	64.1963	35.0086
STM0788	39.9459	21.3607	34.352	30.4771		STM0788	30.6533	32.4146	1.76127
STM0789	23.3536	22.2645	27.3638	26.2787		STM0789	22.809	26.8213	4.01228
STM0790	112.488	76.1929	86.67	97.8565		STM0790	94.3403	92.2632	-2.07706
STM0791	43.8593	24.0555	14.898	12.4931		STM0791	33.9574	13.6955	-20.2619
STM0792	19.9574	4.62451	3.85024	3.17676		STM0792	12.2909	3.5135	-8.77745
STM0793	1.21245	1.01654	0.904712	0.371393		STM0793	1.11449	0.638052	-0.47644
STM0794	1.09675	0.701626	0.821469	1.30092		STM0794	0.899188	1.0612	0.162009
STM0795	0.271352	0.137289	0.293921	0.207799		STM0795	0.20432	0.25086	0.0465402
STM0796	0.75306	0.369173	0.512272	0.195572		STM0796	0.561116	0.353922	-0.207194
STM0797	1.23361	0.784106	0.766361	0.397327		STM0797	1.00886	0.581844	-0.427016
STM0798	96.0547	108.851	42.3029	36.9794		STM0798	102.453	39.6411	-62.8119
STM0800	24.5894	26.6537	236.92	258.618		STM0800	25.6215	247.769	222.148
STM0801	78.0586	69.6519	15.9189	14.3093		STM0801	73.8552	15.1141	-58.7411
STM0802	200.537	140.858	17.3198	12.2449		STM0802	170.698	14.7824	-155.915
STM0803	554.664	719.123	66.9714	56.1721		STM0803	636.893	61.5717	-575.322
STM0804	79.3508	156.932	18.979	15.9785		STM0804	118.141	17.4788	-100.662
STM0805	67.5651	71.6549	10.2034	4.32824		STM0805	69.61	7.26584	-62.3442
STM0806	70.0182	63.6361	10.6232	7.70066		STM0806	66.8272	9.16195	-57.6652
STM0807	191.01	226.589	94.2156	108.656		STM0807	208.799	101.436	-107.364
STM0808	1.22943	0.495078	0.549585	0.524544		STM0808	0.862254	0.537064	-0.325189
STM0809	0.992074	1.39824	1.87556	1.44031		STM0809	1.19516	1.65793	0.462775
STM0810	1.35635	0.764663	1.87455	1.80039		STM0810	1.06051	1.83747	0.776959
STM0811	14.8666	11.9223	7.86565	8.74901		STM0811	13.3945	8.30733	-5.08713
STM0812	5.76285	4.4303	2.56529	2.43392		STM0812	5.09657	2.4996	-2.59697
STM0813	4.7927	4.8096	2.80559	1.97992		STM0813	4.80115	2.39276	-2.40839
STM0814	184.74	125.636	63.581	50.8007		STM0814	155.188	57.1909	-97.9968
STM0815	17.044	17.9677	18.7764	18.4055		STM0815	17.5059	18.5909	1.08501
STM0816	18.4631	17.0666	17.5063	15.8248		STM0816	17.7649	16.6655	-1.09933
STM0817	22.9153	26.2216	26.2406	25.161		STM0817	24.5684	25.7008	1.13238
STM0818	17.5996	14.3778	9.38905	7.54375		STM0818	15.9887	8.4664	-7.52231
STM0819	32.393	22.0979	29.1593	24.223		STM0819	27.2454	26.6911	-0.554313
STM0820	7.0184	7.73495	0.701786	0.858056		STM0820	7.37668	0.779921	-6.59675
STM0821	46.2305	38.8	23.6469	26.2114		STM0821	42.5153	24.9292	-17.5861
STM0822	19.2987	18.5795	9.21086	9.432		STM0822	18.9391	9.32143	-9.61763
STM0823	3.82167	4.51424	1.28128	1.52184		STM0823	4.16795	1.40156	-2.76639
STM0825	27.2896	17.2607	21.8469	22.5164		STM0825	22.2751	22.1816	-0.0935054
STM0826	19.6419	19.5704	3.93939	3.51711		STM0826	19.6061	3.72825	-15.8779
STM0827	6.33546	4.75228	2.8571	3.03167		STM0827	5.54387	2.94438	-2.59949
STM0828	113.887	99.0709	130.201	157.964		STM0828	106.479	144.082	37.6032
STM0829	23.3378	28.2649	27.7412	27.4578		STM0829	25.8014	27.5995	1.79814
STM0830	468.407	480.098	306.034	346.863		STM0830	474.253	326.448	-147.804
STM0831	822.659	881.729	2351.4	2133.86		STM0831	852.194	2242.63	1390.44
STM0832	7.47702	6.92177	1.10077	0.659212		STM0832	7.19939	0.879993	-6.3194
STM0833	743.227	678.734	315.76	324.554		STM0833	710.981	320.157	-390.824
STM0834	50.6182	52.8995	4.05439	3.45975		STM0834	51.7589	3.75707	-48.0018
STM0835	71.6239	76.7662	42.7794	40.7218		STM0835	74.195	41.7506	-32.4444
STM0836	8.13675	7.82933	5.37818	5.34972		STM0836	7.98304	5.36395	-2.61909
STM0837	97.2923	122.072	21.9507	18.7901		STM0837	109.682	20.3704	-89.3116
STM0838	54.2578	58.2218	13.3353	14.1344		STM0838	56.2398	13.7349	-42.5049
STM0839	8.69314	6.19652	14.93	14.9212		STM0839	7.44483	14.9256	7.48077
STM0840	0.586472	0.12966	0.188915	0.206065		STM0840	0.358066	0.19749	-0.160576
STM0841	7.22793	4.95059	6.20491	6.04054		STM0841	6.08926	6.12273	0.0334665
STM0842	15.27	16.8916	11.898	10.72		STM0842	16.0808	11.309	-4.7718
STM0843	3.12659	2.95601	0.789982	1.13098		STM0843	3.0413	0.960482	-2.08082
STM0844	5.00506	3.45042	1.00013	0.704076		STM0844	4.22774	0.852105	-3.37563
STM0845	8.75082	9.77373	4.15909	4.37229		STM0845	9.26227	4.26569	-4.99658
STM0846	33.1527	33.8991	13.349	12.0952		STM0846	33.5259	12.7221	-20.8039
STM0847	52.233	26.4025	20.7248	16.0257		STM0847	39.3177	18.3752	-20.9425
STM0848	27.5419	22.86	16.4698	13.2606		STM0848	25.201	14.8652	-10.3357
STM0849	44.7277	45.5591	24.9148	25.4113		STM0849	45.1434	25.1631	-19.9803
STM0850	14.7863	9.95231	5.31635	4.49271		STM0850	12.3693	4.90453	-7.46478
STM0851	21.6463	19.2805	10.8275	11.6693		STM0851	20.4634	11.2484	-9.21497
STM0852	85.9953	109.263	9.88399	9.25768		STM0852	97.6292	9.57083	-88.0584
STM0853	256.498	148.227	28.4336	41.1369		STM0853	202.363	34.7853	-167.578
STM0854	6.39431	5.30952	3.10215	5.92161		STM0854	5.85192	4.51188	-1.34003
STM0855	10.501	10.3633	9.89398	14.3004		STM0855	10.4321	12.0972	1.66505
STM0856	9.11517	7.47595	9.46735	12.9452		STM0856	8.29556	11.2063	2.9107
STM0857	11.979	11.7628	18.0601	22.3422		STM0857	11.8709	20.2012	8.33025
STM0858	4.94926	4.17204	6.25014	6.99654		STM0858	4.56065	6.62334	2.06269
STM0859	15.9729	16.5066	32.1098	32.3779		STM0859	16.2398	32.2438	16.0041
STM0860	22.2274	18.4619	39.484	37.5321		STM0860	20.3446	38.508	18.1634
STM0861	7.50858	7.15837	6.07448	7.58441		STM0861	7.33347	6.82945	-0.504028
STM0862	87.0668	85.948	151.325	120.727		STM0862	86.5074	136.026	49.5183
STM0863	55.0426	52.9813	42.0708	38.5813		STM0863	54.012	40.3261	-13.6859
STM0864	45.4165	44.4811	20.8634	17.2675		STM0864	44.9488	19.0654	-25.8834
STM0865	14.3024	13.7494	13.0642	14.6088		STM0865	14.0259	13.8365	-0.189354
STM0866	36.7168	38.2837	7.372	9.4204		STM0866	37.5002	8.3962	-29.104
STM0867	10.5028	10.6342	5.71361	5.70866		STM0867	10.5685	5.71113	-4.85735
STM0868	10.8477	7.92965	4.84251	4.43858		STM0868	9.38867	4.64055	-4.74813
STM0869	6.79883	5.43761	5.6036	5.43893		STM0869	6.11822	5.52127	-0.596951
STM0870	68.7099	71.0177	23.7727	20.9615		STM0870	69.8638	22.3671	-47.4967
STM0871	10.2725	4.89219	4.34832	3.36218		STM0871	7.58237	3.85525	-3.72712
STM0872	176.036	178.758	209.389	200.223		STM0872	177.397	204.806	27.409
STM0873	62.4624	57.8813	59.9387	37.4242		STM0873	60.1719	48.6815	-11.4904
STM0874	23.9727	27.8818	32.5368	29.3703		STM0874	25.9273	30.9536	5.02629
STM0875	45.5921	38.84	23.0919	18.5385		STM0875	42.216	20.8152	-21.4008
STM0876	66.9573	66.2168	27.2902	29.6677		STM0876	66.5871	28.4789	-38.1081
STM0877	32.1554	27.6991	31.0267	31.9034		STM0877	29.9272	31.465	1.5378
STM0878	21.4629	15.3556	16.6735	20.2413		STM0878	18.4093	18.4574	0.0481254
STM0879	7.95487	6.65731	4.5222	3.896		STM0879	7.30609	4.2091	-3.09699
STM0880	9.93319	6.2222	3.38546	3.64324		STM0880	8.0777	3.51435	-4.56334
STM0881	70.9703	75.5891	41.8846	39.7458		STM0881	73.2797	40.8152	-32.4645
STM0882	26.5928	24.1426	3.31381	2.64101		STM0882	25.3677	2.97741	-22.3903
STM0884	2.10928	1.72996	2.2234	2.40237		STM0884	1.91962	2.31288	0.393269
STM0885	5.7871	7.91651	11.7841	12.3697		STM0885	6.85181	12.0769	5.22507
STM0886	5.13158	4.5496	5.02114	5.7172		STM0886	4.84059	5.36917	0.528578
STM0887	10.3371	9.99946	6.76098	8.26649		STM0887	10.1683	7.51373	-2.65456
STM0888	89.9427	95.772	54.969	51.9998		STM0888	92.8574	53.4844	-39.373
STM0889	43.2127	56.0692	21.4432	16.6282		STM0889	49.6409	19.0357	-30.6052
STM0890	135.366	145.916	48.4139	42.8845		STM0890	140.641	45.6492	-94.9914
STM0891	108.253	94.5184	35.4187	29.5179		STM0891	101.386	32.4683	-68.9173
STM0892	358.726	349.73	181.709	210.76		STM0892	354.228	196.234	-157.994
STM0893	237.321	211.236	150.841	179.487		STM0893	224.279	165.164	-59.1147
STM0894	8.71048	6.27847	8.02762	12.354		STM0894	7.49448	10.1908	2.69633
STM0895.1n	46.2968	44.8325	43.9786	61.8451		STM0895.1n	45.5647	52.9118	7.34719
STM0895	4.54065	2.92794	3.97001	4.78626		STM0895	3.73429	4.37813	0.64384
STM0896	2.08605	1.96007	6.89609	5.35929		STM0896	2.02306	6.12769	4.10463
STM0897	4.21452	3.66447	8.75916	10.771		STM0897	3.9395	9.76508	5.82559
STM04865	9.29315	8.09687	12.8216	20.1854		STM04865	8.69501	16.5035	7.80845
STM04870	13.4768	11.3221	17.4887	21.6244		STM04870	12.3995	19.5565	7.15704
STM04875	25.4718	22.3164	40.8627	55.5991		STM04875	23.8941	48.2309	24.3368
STM0898	106.404	94.0613	63.7028	66.6059		STM0898	100.233	65.1543	-35.0783
STM0898A	3.4835	1.68935	2.46139	3.46793		STM0898A	2.58643	2.96466	0.378236
STM0899	3.90629	2.44692	5.43265	5.47317		STM0899	3.17661	5.45291	2.2763
STM0900	1.90013	1.47364	1.3095	1.57636		STM0900	1.68689	1.44293	-0.243956
STM0901	3.62323	2.7188	3.20841	2.95576		STM0901	3.17102	3.08209	-0.0889275
STM0902	13.8263	12.3217	8.76449	11.4657		STM0902	13.074	10.1151	-2.95889
STM0903	11.4384	9.49986	10.0814	12.0182		STM0903	10.4691	11.0498	0.580711
STM0904	38.7601	33.7005	50.431	55.5356		STM0904	36.2303	52.9833	16.753
STM0905	103.308	97.3176	235.053	263.634		STM0905	100.313	249.343	149.031
STM0906	2.65894	1.83703	1.28475	3.58131		STM0906	2.24798	2.43303	0.185045
STM0907	14.0281	12.6045	10.0782	10.871		STM0907	13.3163	10.4746	-2.84166
STM0908	5.66792	5.32562	2.90073	3.95508		STM0908	5.49677	3.4279	-2.06886
STM04890	10.3601	13.0807	13.6766	12.8923		STM04890	11.7204	13.2844	1.56404
STM04895	10.259	9.51581	10.9065	11.1297		STM04895	9.88738	11.0181	1.13068
STM0909	6.37495	5.40078	7.39886	8.27121		STM0909	5.88787	7.83504	1.94717
STM0910	4.01164	3.39982	3.84153	4.48593		STM0910	3.70573	4.16373	0.458001
STM0911	4.62345	3.17407	3.49511	2.89805		STM0911	3.89876	3.19658	-0.702179
STM0912	6.2696	4.92523	5.44069	4.67266		STM0912	5.59741	5.05667	-0.540743
STM0913	0.854596	0.453861	0.348806	0.295922		STM0913	0.654229	0.322364	-0.331865
STM0914	2.59124	1.82606	2.06089	1.71977		STM0914	2.20865	1.89033	-0.318318
STM0915	10.0987	8.07169	5.02738	5.61435		STM0915	9.08521	5.32086	-3.76435
STM0916	5.92866	4.63174	3.17881	6.16742		STM0916	5.2802	4.67312	-0.60708
STM0916.1N	4.55165	3.7269	2.95031	1.87726		STM0916.1N	4.13928	2.41379	-1.72549
STM0917	5.24927	5.25568	5.58748	5.82549		STM0917	5.25247	5.70648	0.454012
STM0918	7.62194	5.32407	3.73462	4.2122		STM0918	6.47301	3.97341	-2.4996
STM0919	1.89471	1.70288	1.54666	1.64021		STM0919	1.79879	1.59344	-0.205359
STM0920	26.793	20.8249	20.6903	21.7701		STM0920	23.809	21.2302	-2.57875
STM0921	20.1788	15.8338	6.24153	8.33465		STM0921	18.0063	7.28809	-10.7182
STM0922	13.5988	12.9044	3.95966	4.9718		STM0922	13.2516	4.46573	-8.7859
STM0923	2.06091	1.69439	1.00765	0.732749		STM0923	1.87765	0.870197	-1.00745
STM0924	21.3491	18.826	20.9621	23.2386		STM0924	20.0875	22.1004	2.01283
STM0925.S	2.08868	1.59863	1.52575	1.70754		STM0925.S	1.84365	1.61665	-0.227007
STM0926	1.83275	1.65655	1.13765	1.09077		STM0926	1.74465	1.11421	-0.630443
STM0927	3.82146	2.5176	3.50493	4.85387		STM0927	3.16953	4.1794	1.00987
STM0928	91.621	93.7644	189.108	224.175		STM0928	92.6927	206.641	113.949
STM0929	131.867	89.8973	159.952	200.912		STM0929	110.882	180.432	69.5498
STM0930	196.046	178.512	272.818	213.522		STM0930	187.279	243.17	55.891
STM0931	34.9002	29.0933	48.7456	56.3747		STM0931	31.9967	52.5601	20.5634
STM0932	30.9445	26.4161	8.8949	10.0538		STM0932	28.6803	9.47435	-19.2059
STM0933	8.35682	6.32882	7.50503	7.68719		STM0933	7.34282	7.59611	0.253288
STM0934	9.13305	5.56884	3.76238	3.31286		STM0934	7.35095	3.53762	-3.81332
STM0935	5.10097	4.12867	2.92777	2.47009		STM0935	4.61482	2.69893	-1.91589
STM0936	12.5147	12.9136	2.37396	1.97243		STM0936	12.7141	2.1732	-10.5409
STM0937	12.5123	9.7226	1.78379	1.89647		STM0937	11.1174	1.84013	-9.2773
STM0938	13.8183	11.8592	8.78842	8.39475		STM0938	12.8388	8.59158	-4.24718
STM0939	27.3899	25.1008	43.4724	44.2291		STM0939	26.2453	43.8508	17.6054
STM0940	342.647	425.859	298.894	311.983		STM0940	384.253	305.439	-78.8141
STM0941	37.7081	40.2078	48.183	45.3792		STM0941	38.9579	46.7811	7.82314
STM0942	18.1358	16.0206	23.738	21.2358		STM0942	17.0782	22.4869	5.40875
STM0943	595.57	493.848	428.959	311.173		STM0943	544.709	370.066	-174.642
STM0944	570.029	512.094	470.43	515.207		STM0944	541.062	492.818	-48.2435
STM0945	216.928	207.761	185.144	181.919		STM0945	212.345	183.531	-28.8134
STM0946	74.583	80.0522	43.9029	48.0009		STM0946	77.3176	45.9519	-31.3657
STM0947	13.16	10.6183	9.29681	10.8511		STM0947	11.8891	10.0739	-1.81519
STM0948	44.723	37.1544	39.9625	42.0423		STM0948	40.9387	41.0024	0.0637448
STM0950	18.2537	16.2523	11.6311	9.26927		STM0950	17.253	10.4502	-6.80284
STM0951	9.72119	10.2591	6.37823	5.87476		STM0951	9.99016	6.12649	-3.86366
STM0952	13.197	11.3415	7.72195	7.71725		STM0952	12.2692	7.7196	-4.54963
STM0953	104.576	128.711	9.26746	6.10013		STM0953	116.644	7.68379	-108.96
STM0954	518.87	676.016	158.222	148.795		STM0954	597.443	153.509	-443.934
STM0955	50.249	39.7542	13.8577	12.0845		STM0955	45.0016	12.9711	-32.0305
STM0956	26.5107	21.5814	10.4994	10.6753		STM0956	24.046	10.5874	-13.4587
STM0957	61.9806	59.3009	14.4723	11.214		STM0957	60.6408	12.8431	-47.7976
STM0958	530.476	493.356	214.865	208.782		STM0958	511.916	211.824	-300.092
STM0959	597.551	592.431	827.565	787.765		STM0959	594.991	807.665	212.674
STM0960	61.7329	55.3287	48.9259	48.6204		STM0960	58.5308	48.7732	-9.75765
STM0961	141.099	154.405	120.043	111.682		STM0961	147.752	115.863	-31.8892
STM0962	56.6466	55.2242	36.0359	33.2951		STM0962	55.9354	34.6655	-21.2699
STM0963	417.043	439.537	143.59	142.734		STM0963	428.29	143.162	-285.128
STM0964	71.4934	77.6152	3.27259	2.55841		STM0964	74.5543	2.9155	-71.6388
STM0965	13.1812	20.2978	2.38693	1.70103		STM0965	16.7395	2.04398	-14.6955
STM0966	7.46998	9.5008	2.91074	2.14898		STM0966	8.48539	2.52986	-5.95553
STM0968	118.814	149.999	12.3305	14.4974		STM0968	134.407	13.4139	-120.993
STM0969	12.6617	14.3683	9.20609	8.86215		STM0969	13.515	9.03412	-4.48084
STM0970	196.066	235.625	73.2573	79.2881		STM0970	215.845	76.2727	-139.573
STM0971	62.0344	57.975	28.6614	25.9463		STM0971	60.0047	27.3039	-32.7008
STM0972	21.1918	25.7137	63.0728	63.9744		STM0972	23.4528	63.5236	40.0708
STM0973	313.633	343.995	165.695	160.912		STM0973	328.814	163.304	-165.511
STM0974	486.546	353.491	109.705	112.746		STM0974	420.019	111.226	-308.793
STM0975	46.0264	58.467	3.72331	2.93446		STM0975	52.2467	3.32889	-48.9178
STM0976	30.4811	28.1675	6.43932	6.44113		STM0976	29.3243	6.44023	-22.8841
STM0977	202.037	205.918	139.037	158.235		STM0977	203.977	148.636	-55.3412
STM0978	42.5106	47.4282	19.0766	18.9211		STM0978	44.9694	18.9988	-25.9706
STM0979	14.2527	12.4157	5.94315	6.52886		STM0979	13.3342	6.23601	-7.0982
STM0980	176.839	184.485	44.716	36.9445		STM0980	180.662	40.8302	-139.832
STM0981	1270.65	1269.42	220.203	204.072		STM0981	1270.04	212.138	-1057.9
STM0982	423.93	449.754	309.154	300.951		STM0982	436.842	305.053	-131.789
STM0983	3.08158	2.72862	1.45459	1.79909		STM0983	2.9051	1.62684	-1.27826
STM0984	114.38	147.161	16.3512	18.5715		STM0984	130.771	17.4614	-113.309
STM0985	21.3294	14.2349	3.93755	2.4062		STM0985	17.7822	3.17187	-14.6103
STM0986	17.244	16.4598	4.80251	5.58606		STM0986	16.8519	5.19429	-11.6576
STM0987	157.202	158.583	52.8399	47.9816		STM0987	157.893	50.4108	-107.482
STM0988	88.5144	71.6081	22.2339	16.5739		STM0988	80.0613	19.4039	-60.6574
STM0989	49.228	28.8547	6.57918	4.09082		STM0989	39.0414	5.335	-33.7064
STM0990	19.5235	18.3146	9.97478	8.64185		STM0990	18.919	9.30832	-9.61073
STM0991	127.515	109.472	49.6733	56.8951		STM0991	118.494	53.2842	-65.2097
STM0992	30.6889	34.2305	19.7435	16.1893		STM0992	32.4597	17.9664	-14.4933
STM0993	94.0757	60.5431	64.4851	61.7576		STM0993	77.3094	63.1214	-14.188
STM0994	135.631	107.817	101.283	97.4898		STM0994	121.724	99.3865	-22.3376
STM0995	50.88	45.187	59.1541	55.5109		STM0995	48.0335	57.3325	9.29903
STM0996	310.466	255.567	93.9486	98.6785		STM0996	283.017	96.3135	-186.703
STM0997	73.2711	76.1446	28.0551	22.8911		STM0997	74.7078	25.4731	-49.2348
STM0998	156.809	151.834	94.8731	84.4712		STM0998	154.322	89.6722	-64.6494
STM0999	2475.41	2053.74	906.9	1053.84		STM0999	2264.58	980.368	-1284.21
STM1000	235.456	237.324	141.013	130.48		STM1000	236.39	135.747	-100.644
STM1001	37.6652	31.9673	29.816	29.2386		STM1001	34.8163	29.5273	-5.28896
STM1002	8.25878	6.97655	5.48235	7.31272		STM1002	7.61766	6.39753	-1.22013
STM1003	3.36886	1.31631	2.41364	3.76888		STM1003	2.34258	3.09126	0.748675
STM1004	23.3289	22.9001	6.21412	5.63143		STM1004	23.1145	5.92278	-17.1918
STM1005	89.3558	87.6311	60.6151	64.8556		STM1005	88.4935	62.7353	-25.7581
STM1006	13.5418	15.8778	11.2275	11.7529		STM1006	14.7098	11.4902	-3.21962
STM1007	16.9674	18.2202	7.96409	10.7382		STM1007	17.5938	9.35116	-8.24268
STM1008.S	11.716	9.20447	7.54392	8.38393		STM1008.S	10.4602	7.96392	-2.49632
STM1009	5.32813	4.73035	3.34474	3.88279		STM1009	5.02924	3.61377	-1.41548
STM1010	8.02355	5.28596	4.68954	4.77425		STM1010	6.65475	4.73189	-1.92286
STM1010.1n	28.4094	35.5916	24.3646	49.4419		STM1010.1n	32.0005	36.9032	4.90274
STM1011	12.7753	14.5687	10.5065	12.3921		STM1011	13.672	11.4493	-2.22267
STM1012	231.484	226.036	135.466	158.577		STM1012	228.76	147.022	-81.7385
STM1013	15.0536	11.3422	13.2761	17.0363		STM1013	13.1979	15.1562	1.95829
STM1014	2.05488	0.930499	1.39448	2.09499		STM1014	1.49269	1.74474	0.252044
STM1015	3.10407	2.54427	2.68662	3.12307		STM1015	2.82417	2.90484	0.0806727
STM1016	4.8	4.07366	2.72541	4.9327		STM1016	4.43683	3.82905	-0.607778
STM1017	143.907	116.278	118.155	190.844		STM1017	130.093	154.499	24.4067
STM1018	1205.06	1203.82	648.026	807.525		STM1018	1204.44	727.776	-476.664
STM1019	50.3009	57.3741	44.1464	44.4705		STM1019	53.8375	44.3084	-9.52902
STM1020	3.00846	2.74825	2.19006	2.24626		STM1020	2.87835	2.21816	-0.660195
STM1021	2.63143	1.04309	1.09361	1.22797		STM1021	1.83726	1.16079	-0.676475
STM1021.1n	1.18104	0.221943	1.84784	1.88122		STM1021.1n	0.701492	1.86453	1.16304
STM1022	6.24296	4.61725	7.39826	8.12265		STM1022	5.4301	7.76046	2.33035
STM1023	123.401	108.024	76.4071	69.3918		STM1023	115.713	72.8995	-42.8131
STM1024	1.20251	0.847419	1.1759	0.897855		STM1024	1.02497	1.03688	0.0119096
STM1025	119.032	123.397	166.863	157.924		STM1025	121.215	162.394	41.1788
STM1026	45.6482	45.7978	844.792	952.442		STM1026	45.723	898.617	852.894
STM1027	5.90284	4.35008	1.26762	1.15225		STM1027	5.12646	1.20993	-3.91653
STM1028	5.32872	4.73772	3.9445	3.87885		STM1028	5.03322	3.91167	-1.12154
STM1029	2.79285	2.57372	1.21846	0.908965		STM1029	2.68328	1.06371	-1.61957
STM1030	16.0368	17.49	10.9773	11.6888		STM1030	16.7634	11.333	-5.43039
STM1031	4.76259	4.12113	2.72932	2.40373		STM1031	4.44186	2.56653	-1.87534
STM1032	5.52634	3.85146	2.86306	3.18804		STM1032	4.6889	3.02555	-1.66335
STM1033	8.86995	7.00764	5.70967	6.18915		STM1033	7.93879	5.94941	-1.98938
STM1034	3.95627	5.53647	4.01687	3.51959		STM1034	4.74637	3.76823	-0.978143
STM1035	11.6203	8.92547	9.81195	11.2011		STM1035	10.2729	10.5065	0.233648
STM1036	6.61383	5.58457	5.48858	6.71773		STM1036	6.0992	6.10316	0.00395989
STM1037	5.2461	6.16159	5.18128	6.00605		STM1037	5.70384	5.59366	-0.110182
STM1038	10.6001	8.93598	6.40655	6.37763		STM1038	9.76802	6.39209	-3.37593
STM1039	12.6986	8.51374	5.95004	5.59663		STM1039	10.6061	5.77334	-4.83281
STM1040	19.0295	16.1	9.15108	10.4973		STM1040	17.5647	9.82421	-7.7405
STM1041	9.14437	7.34141	8.18871	9.07997		STM1041	8.24289	8.63434	0.391453
STM1042	3.8309	2.98685	3.63452	4.30064		STM1042	3.40888	3.96758	0.558704
STM1043	52.7928	47.9575	39.2828	45.3713		STM1043	50.3751	42.3271	-8.04806
STM1044	57.6085	57.8965	50.2193	51.174		STM1044	57.7525	50.6967	-7.05582
STM1045	20.8228	16.0691	10.8877	9.51005		STM1045	18.446	10.1989	-8.24709
STM1046	19.6207	19.6038	9.48808	8.29484		STM1046	19.6122	8.89146	-10.7208
STM1047	6.03411	4.24398	2.67768	3.12652		STM1047	5.13905	2.9021	-2.23695
STM1048	6.27197	5.60307	4.39322	4.78382		STM1048	5.93752	4.58852	-1.349
STM1048.1N	6.71779	5.94389	4.16043	5.96326		STM1048.1N	6.33084	5.06185	-1.26899
STM04985	6.56269	7.06328	2.42696	3.80123		STM04985	6.81299	3.11409	-3.69889
STM1049	2.77006	1.99303	1.61388	1.83202		STM1049	2.38154	1.72295	-0.658591
STM1050	5.47223	5.59063	5.19822	5.05865		STM1050	5.53143	5.12843	-0.403
STM1051	23.8026	24.1855	35.2728	44.3866		STM1051	23.9941	39.8297	15.8356
STM1052	20.0812	21.696	18.8784	18.5512		STM1052	20.8886	18.7148	-2.17383
STM1053	4.16511	2.89755	5.07548	6.89754		STM1053	3.53133	5.98651	2.45518
STM1054	3.59676	1.47314	9.30693	11.5684		STM1054	2.53495	10.4377	7.9027
STM1055	26.051	25.5346	143.735	148.058		STM1055	25.7928	145.897	120.104
STM1056	6.96071	3.04202	2.78597	4.99576		STM1056	5.00136	3.89087	-1.1105
STM1057	58.3314	59.7203	90.3675	78.2845		STM1057	59.0259	84.326	25.3001
STM1058	91.9439	89.5566	6.43786	7.78545		STM1058	90.7502	7.11166	-83.6386
STM1059	117.476	131.383	264.961	275.793		STM1059	124.429	270.377	145.947
STM1060	11.5415	12.1565	2.90151	2.47608		STM1060	11.849	2.6888	-9.16017
STM1061	94.2342	94.192	13.819	12.0706		STM1061	94.2131	12.9448	-81.2683
STM1062	107.872	82.7078	15.0988	17.4294		STM1062	95.29	16.2641	-79.0259
STM1063	48.2178	40.7572	8.64114	8.62512		STM1063	44.4875	8.63313	-35.8544
STM1064	93.6405	94.2291	21.7602	24.3043		STM1064	93.9348	23.0322	-70.9026
STM1065	54.5673	56.4244	18.7066	14.5877		STM1065	55.4958	16.6471	-38.8487
STM1066	384.186	488.196	542.504	572.057		STM1066	436.191	557.28	121.089
STM1067	142.437	151.698	22.1544	22.7998		STM1067	147.067	22.4771	-124.59
STM1068	96.8393	108.816	19.0291	24.0814		STM1068	102.827	21.5553	-81.2722
STM1069	126.399	127.272	85.9273	104.102		STM1069	126.836	95.0144	-31.8214
STM1070	10589.7	10100.4	3013.68	3037.94		STM1070	10345.1	3025.81	-7319.25
STM1071	53.7786	51.4272	50.2805	61.8364		STM1071	52.6029	56.0584	3.45552
STM1072	40.1876	35.7691	33.064	34.9191		STM1072	37.9784	33.9916	-3.98679
STM1073	9.8092	9.9401	5.19607	5.71471		STM1073	9.87465	5.45539	-4.41926
STM1074	19.6005	17.1599	4.50446	4.05313		STM1074	18.3802	4.27879	-14.1014
STM1075	34.8149	29.3837	19.2102	16.9218		STM1075	32.0993	18.066	-14.0333
STM1076	56.2337	47.2143	36.7918	23.5508		STM1076	51.724	30.1713	-21.5527
STM1077	10.4055	9.49367	6.63597	5.29208		STM1077	9.94957	5.96402	-3.98555
STM1078	48.1839	45.1558	29.7221	28.8688		STM1078	46.6698	29.2954	-17.3744
STM1079	89.1515	76.2478	36.9582	29.5558		STM1079	82.6996	33.257	-49.4426
STM1080	26.9302	27.3797	4.2664	3.70542		STM1080	27.1549	3.98591	-23.169
STM1081	16.852	15.6603	8.54736	8.52663		STM1081	16.2562	8.537	-7.71917
STM1082	30.9384	27.9691	11.5936	11.7589		STM1082	29.4538	11.6763	-17.7775
STM1083	42.1241	42.474	19.2746	15.3303		STM1083	42.2991	17.3025	-24.9966
STM1084	210.313	270.835	92.0908	96.7724		STM1084	240.574	94.4316	-146.142
STM1085	83.1221	78.9209	46.0278	42.5068		STM1085	81.0215	44.2673	-36.7542
STM1087	44.612	40.4035	74.0972	83.5379		STM1087	42.5077	78.8176	36.3098
STM1088	3.21894	3.68205	155.666	141.223		STM1088	3.4505	148.445	144.994
STM1089	1.10636	0.15993	44.7394	59.561		STM1089	0.633143	52.1502	51.5171
STM1090	30.8119	31.3265	17456.8	15400.8		STM1090	31.0692	16428.8	16397.7
STM1091	14.3529	13.6455	13266.5	12731.6		STM1091	13.9992	12999	12985
STM1092	1893.43	696.37	204.392	216.471		STM1092	1294.9	210.432	-1084.47
STM1094	54.5071	47.7713	353.167	373.422		STM1094	51.1392	363.294	312.155
STM1095	11.0113	11.8008	3.53645	4.0101		STM1095	11.406	3.77328	-7.63277
STM1096	42.7073	40.0937	22.1489	22.4251		STM1096	41.4005	22.287	-19.1135
STM1097	75.2643	68.7962	59.3789	73.0818		STM1097	72.0302	66.2303	-5.7999
STM1098	16.6629	13.2659	16.4697	16.9857		STM1098	14.9644	16.7277	1.76332
STM1099	4.41868	3.1462	4.79633	5.49486		STM1099	3.78244	5.1456	1.36315
STM1100	36.258	30.4617	18.0626	17.2837		STM1100	33.3598	17.6732	-15.6867
STM1101	26.0023	19.174	68.9332	83.2478		STM1101	22.5882	76.0905	53.5023
STM1102	9.95806	6.41162	15.1077	14.9516		STM1102	8.18484	15.0296	6.84481
STM1103	16.7487	17.9583	39.4425	34.467		STM1103	17.3535	36.9547	19.6012
STM1104	29.2144	22.34	49.2538	56.6406		STM1104	25.7772	52.9472	27.17
STM1105	3.31129	2.82323	5.49261	5.76887		STM1105	3.06726	5.63074	2.56347
STM1106	4.61099	2.10771	6.70246	5.83102		STM1106	3.35935	6.26674	2.90739
STM1107	6.24031	5.33934	10.4862	11.3489		STM1107	5.78982	10.9176	5.12775
STM1108	5.48683	4.0782	4.89024	3.77741		STM1108	4.78252	4.33383	-0.44869
STM1109	7.49072	6.86727	4.0287	4.50542		STM1109	7.17899	4.26706	-2.91193
STM1110	2.43279	3.87906	1.26877	1.39444		STM1110	3.15592	1.33161	-1.82432
STM1111	32.3357	21.5812	18.1088	17.0371		STM1111	26.9584	17.573	-9.38546
STM1112	110.592	96.2805	88.7789	78.8602		STM1112	103.436	83.8196	-19.6167
STM1113	28.53	16.1396	3.6333	2.34853		STM1113	22.3348	2.99091	-19.3439
STM1114	3.85387	3.34895	0.364541	0.401218		STM1114	3.60141	0.382879	-3.21853
STM1115	6.07897	6.2036	2.55098	2.76539		STM1115	6.14128	2.65819	-3.4831
STM1116	3.63905	1.80462	1.4234	0.603798		STM1116	2.72184	1.0136	-1.70824
STM1117	66.7675	72.4346	99.8186	85.303		STM1117	69.601	92.5608	22.9598
STM1118	678.287	718.25	394.347	462.315		STM1118	698.268	428.331	-269.937
STM1119	541.495	532.25	312.476	306.187		STM1119	536.873	309.331	-227.541
STM1120	26.2872	19.9072	11.9702	7.42125		STM1120	23.0972	9.69575	-13.4014
STM1121	16.5346	10.7838	6.39135	8.90813		STM1121	13.6592	7.64974	-6.00946
STM1122	21.6575	18.0639	5.89304	5.58547		STM1122	19.8607	5.73926	-14.1214
STM1123	140.358	96.968	90.7007	83.8119		STM1123	118.663	87.2563	-31.4067
STM1124	133.552	92.3775	182.385	167.34		STM1124	112.965	174.863	61.8979
STM1125	63.0398	40.864	130.991	122.628		STM1125	51.9519	126.809	74.8575
STM05010	295.982	195.315	2223.88	2236.1		STM05010	245.649	2229.99	1984.34
STM1126	70.5088	51.1135	474.304	506.522		STM1126	60.8111	490.413	429.602
STM1127	201.75	224.032	60.3917	56.4919		STM1127	212.891	58.4418	-154.449
STM1128	17.9368	21.5551	769.512	788.048		STM1128	19.746	778.78	759.034
STM1129	26.5914	26.775	1189.62	1115.2		STM1129	26.6832	1152.41	1125.73
STM1130	89.0964	96.8402	3623.03	3806.5		STM1130	92.9683	3714.77	3621.8
STM1131	290.433	325.682	5199.12	6211.22		STM1131	308.058	5705.17	5397.11
STM1132	15.3133	17.6722	546.498	523.543		STM1132	16.4927	535.021	518.528
STM1133	161.995	173.469	1293.99	1307.62		STM1133	167.732	1300.8	1133.07
STM05015	3.79155	1.68753	1.24888	0.794653		STM05015	2.73954	1.02177	-1.71777
STM1135	98.2377	85.5598	15.7079	10.2278		STM1135	91.8987	12.9678	-78.9309
STM1136	71.5954	71.2492	28.9899	28.2627		STM1136	71.4223	28.6263	-42.796
STM1137	78	74.3211	31.0284	30.9239		STM1137	76.1606	30.9762	-45.1844
STM1138	19.1142	22.7883	8.11516	7.07604		STM1138	20.9513	7.5956	-13.3557
STM1139	3.47963	2.5768	4.70599	3.81636		STM1139	3.02822	4.26117	1.23296
STM1140	1.00645	0.591044	1.27943	1.37769		STM1140	0.798748	1.32856	0.529809
STM1141	2.0013	1.62971	2.34841	3.85189		STM1141	1.81551	3.10015	1.28464
STM1142	2.99929	1.40908	3.12843	2.71793		STM1142	2.20419	2.92318	0.718992
STM1143	1.93377	0.694731	1.29031	1.5854		STM1143	1.31425	1.43786	0.123603
STM1144	2.78691	2.40484	1.69075	1.92513		STM1144	2.59587	1.80794	-0.787933
STM1145	11.6575	10.4058	15.4381	14.0922		STM1145	11.0316	14.7652	3.73354
STM1146	39.4033	37.9833	46.0044	45.4968		STM1146	38.6933	45.7506	7.0573
STM1147	18.9996	13.6438	17.1868	14.6436		STM1147	16.3217	15.9152	-0.406519
STM1148.S	46.6024	40.4779	62.8838	70.1598		STM1148.S	43.5401	66.5218	22.9816
STM1149	25.6391	24.602	12.5747	12.0017		STM1149	25.1205	12.2882	-12.8323
STM1150	250.383	280.635	119.211	113.195		STM1150	265.509	116.203	-149.306
STM1151	62.1064	62.758	28.154	24.8276		STM1151	62.4322	26.4908	-35.9414
STM1152	13.32	12.3941	6.57583	6.95211		STM1152	12.8571	6.76397	-6.09309
STM1153	1231.2	1350.79	663.416	659.184		STM1153	1291	661.3	-629.695
STM1154	10.7999	7.64809	2.14324	2.52981		STM1154	9.22402	2.33652	-6.88749
STM1155	82.9042	91.1921	26.6856	19.7415		STM1155	87.0482	23.2135	-63.8346
STM1156	19.275	25.9315	4.49113	3.16753		STM1156	22.6032	3.82933	-18.7739
STM1157	27.1895	23.3188	14.6039	16.6168		STM1157	25.2541	15.6104	-9.64376
STM1158	4.68269	4.48291	3.49044	3.51831		STM1158	4.5828	3.50438	-1.07842
STM1159	9.97162	9.36941	1.67158	1.06361		STM1159	9.67052	1.3676	-8.30292
STM1160	65.1833	55.3111	35.5915	26.8355		STM1160	60.2472	31.2135	-29.0337
STM1161.S	783.45	573.43	503.97	482.713		STM1161.S	678.44	493.342	-185.098
STM1162	43.1242	43.1696	13.7884	12.6338		STM1162	43.1469	13.2111	-29.9358
STM1163	41.1708	46.3341	9.72578	8.61299		STM1163	43.7524	9.16939	-34.583
STM1164	324.485	296.944	139.495	148.892		STM1164	310.714	144.193	-166.521
STM1165	145.847	143.647	70.8935	68.5577		STM1165	144.747	69.7256	-75.0212
STM1166	19.2571	20.0066	13.2226	12.7145		STM1166	19.6319	12.9685	-6.66335
STM1167	140.272	130.584	91.5915	89.6861		STM1167	135.428	90.6388	-44.7893
STM1168	56.4605	43.9729	21.8878	21.5061		STM1168	50.2167	21.6969	-28.5198
STM1169	25.9791	24.1616	9.80981	9.95542		STM1169	25.0704	9.88261	-15.1878
STM1170	14.6081	13.7259	5.69609	5.64797		STM1170	14.167	5.67203	-8.49493
STM1171	450.28	522.766	172.905	144.555		STM1171	486.523	158.73	-327.793
STM1172	1420.37	1230.72	380.729	299.114		STM1172	1325.54	339.921	-985.622
STM1173	169.805	125.661	45.7018	45.4487		STM1173	147.733	45.5753	-102.158
STM1174	444.097	456.109	206.628	211.851		STM1174	450.103	209.239	-240.864
STM1175	99.5511	108.813	49.901	37.092		STM1175	104.182	43.4965	-60.6857
STM1176	658.732	661.514	308.156	284.942		STM1176	660.123	296.549	-363.574
STM1177	422.523	328.332	118.883	114.392		STM1177	375.428	116.638	-258.79
STM1178	366.216	250.853	75.1503	66.2012		STM1178	308.535	70.6758	-237.859
STM1179	699.056	512.883	136.334	116.324		STM1179	605.97	126.329	-479.641
STM1180	95.4426	100.855	32.6795	28.6821		STM1180	98.1488	30.6808	-67.4681
STM1181	99.4123	86.0272	23.0805	22.0564		STM1181	92.7198	22.5685	-70.1513
STM1182	117.846	125.824	38.2454	42.2831		STM1182	121.835	40.2642	-81.5712
STM1183	905.701	1119.36	513.862	483.715		STM1183	1012.53	498.788	-513.741
STM1184	805.232	841.825	636.03	576.913		STM1184	823.529	606.471	-217.057
STM1185	170.007	153.577	102.655	98.7317		STM1185	161.792	100.693	-61.0984
STM05020	5.90284	9.02642	5.16101	5.30034		STM05020	7.46463	5.23068	-2.23396
STM1187	53.8435	51.4036	5.98327	5.76756		STM1187	52.6236	5.87541	-46.7481
STM1188	57.9543	57.1457	85.9583	89.7592		STM1188	57.55	87.8588	30.3088
STM05025	50.7687	49.1856	68.1139	65.4686		STM05025	49.9771	66.7912	16.8141
STM1189	19.5639	14.4462	12.7032	11.2215		STM1189	17.005	11.9624	-5.04266
STM1190	951.091	978.401	161.793	176.662		STM1190	964.746	169.227	-795.519
STM1191	292.596	255.959	40.7086	26.1791		STM1191	274.277	33.4438	-240.834
STM1192	127.732	142.422	21.5514	19.5804		STM1192	135.077	20.5659	-114.511
STM1193	127.866	132.089	19.7696	23.6561		STM1193	129.977	21.7129	-108.265
STM1194	265.773	261.178	68.9615	61.4183		STM1194	263.475	65.1899	-198.286
STM1195	796.798	526.481	184.045	210.797		STM1195	661.639	197.421	-464.218
STM1196	9458.22	9599.8	4097.12	4027.35		STM1196	9529.01	4062.24	-5466.77
STM1197	618.856	648.502	157.667	173.04		STM1197	633.679	165.353	-468.325
STM1198	34.0382	38.8135	24.8907	26.0429		STM1198	36.4258	25.4668	-10.959
STM1199	109.064	108.64	55.3119	69.5134		STM1199	108.852	62.4126	-46.4394
STM1200	63.824	59.3093	27.8198	32.0997		STM1200	61.5667	29.9597	-31.6069
STM1201	29.0081	21.7049	10.7213	8.77444		STM1201	25.3565	9.74788	-15.6086
STM1202	67.9617	70.4203	29.2062	27.7524		STM1202	69.191	28.4793	-40.7117
STM1203	396.665	421.047	62.5375	63.1115		STM1203	408.856	62.8245	-346.032
STM1204	1.95988	1.2993	0.792155	0.932204		STM1204	1.62959	0.862179	-0.767411
STM1205	416.895	472.005	354.141	344.489		STM1205	444.45	349.315	-95.135
STM1206	75.9069	75.3926	44.4944	30.7502		STM1206	75.6497	37.6223	-38.0275
STM1207	67.4835	79.5549	44.0136	43.0823		STM1207	73.5192	43.548	-29.9712
STM1208	67.2676	62.3643	34.7475	32.2807		STM1208	64.8159	33.5141	-31.3018
STM1209	84.2299	80.1003	41.2592	38.2589		STM1209	82.1651	39.759	-42.4061
STM1210	197.371	170.305	74.4881	73.4733		STM1210	183.838	73.9807	-109.857
STM1211	40.2701	42.9813	9.86181	11.0821		STM1211	41.6257	10.472	-31.1538
STM1212	54.0758	49.0824	69.0053	57.495		STM1212	51.5791	63.2502	11.6711
STM1213	110.418	100.082	43.4365	46.7965		STM1213	105.25	45.1165	-60.1334
STM1214	51.8347	55.8851	61.8646	47.413		STM1214	53.8599	54.6388	0.778942
STM1215	25.3194	23.2922	8.61008	13.7717		STM1215	24.3058	11.1909	-13.1149
STM1216	28.4348	23.4595	13.7921	11.6717		STM1216	25.9471	12.7319	-13.2152
STM1217.S	52.8733	46.8834	8.52735	8.1288		STM1217.S	49.8783	8.32808	-41.5503
STM1218	23.5383	30.9436	6.93293	8.18748		STM1218	27.2409	7.56021	-19.6807
STM1219	50.071	46.8471	24.1956	23.6808		STM1219	48.459	23.9382	-24.5208
STM1220	55.819	37.3764	29.2721	25.6085		STM1220	46.5977	27.4403	-19.1575
STM1221	127.72	127.098	93.6599	100.02		STM1221	127.409	96.8401	-30.569
STM1222	79.0478	82.3596	17.4556	18.1958		STM1222	80.7037	17.8257	-62.878
STM1223	21.4067	25.1722	3.93885	3.56235		STM1223	23.2894	3.7506	-19.5388
STM1224	5.19756	4.22799	20.5371	23.8115		STM1224	4.71278	22.1743	17.4615
STM1225	13.5766	20.416	1.93309	2.20553		STM1225	16.9963	2.06931	-14.927
STM1226	59.8922	67.8501	6.22491	6.5873		STM1226	63.8712	6.4061	-57.4651
STM1227	263.12	231.446	50.6924	46.3631		STM1227	247.283	48.5278	-198.755
STM1228	42.2647	65.2344	9.84298	8.81657		STM1228	53.7495	9.32977	-44.4198
STM1229	47.7207	44.2914	19.8809	15.7857		STM1229	46.006	17.8333	-28.1727
STM1230	71.8664	64.9746	133.212	140.941		STM1230	68.4205	137.076	68.6557
STM1231	130.237	130.259	383.959	291.375		STM1231	130.248	337.667	207.419
STM1232	133.935	131.769	24.3414	22.3651		STM1232	132.852	23.3533	-109.499
STM1233	42.9733	47.0957	7.52771	5.23224		STM1233	45.0345	6.37997	-38.6545
STM1234.S	308.828	335.055	43.7658	39.0544		STM1234.S	321.941	41.4101	-280.531
STM1235	29.3699	38.7084	12.891	12.22		STM1235	34.0391	12.5555	-21.4836
STM1236	104.621	114.325	36.7976	35.1005		STM1236	109.473	35.9491	-73.524
STM1237	86.5908	73.9585	22.5406	19.3846		STM1237	80.2746	20.9626	-59.312
STM1238	954.535	911.889	929.561	813.858		STM1238	933.212	871.71	-61.502
STM1239	15.5327	17.5661	382.221	415.366		STM1239	16.5494	398.793	382.244
STM05040	2.83755	0.701626	1.5188	1.33809		STM05040	1.76959	1.42845	-0.341137
STM1240	8.72757	8.22989	21.5593	21.0519		STM1240	8.47873	21.3056	12.8268
STM1241.1N	5.63069	6.66229	13.704	23.8754		STM1241.1N	6.14649	18.7897	12.6432
STM1241	176.34	174.914	164.496	163.124		STM1241	175.627	163.81	-11.8167
STM1242	80.946	82.4953	218.033	223.336		STM1242	81.7206	220.685	138.964
STM1243	33.4523	43.6335	20.8693	12.3656		STM1243	38.5429	16.6174	-21.9254
STM1244	3.23001	1.21398	64.4337	70.2067		STM1244	2.22199	67.3202	65.0982
STM1245	2.15334	0.505824	6.59779	4.28743		STM1245	1.32958	5.44261	4.11303
STM1246	25.2859	26.0236	655.724	707.511		STM1246	25.6547	681.618	655.963
STM1248	473.54	388.254	1423.04	1239.53		STM1248	430.897	1331.28	900.387
STM1249	189.723	197.958	422.07	412.396		STM1249	193.841	417.233	223.392
STM1250	167.929	292.077	253.524	271.91		STM1250	230.003	262.717	32.7135
STM1251	842.016	910.715	1395.42	2126.29		STM1251	876.365	1760.86	884.49
STM1252	6.32801	6.16444	13.1403	12.7153		STM1252	6.24622	12.9278	6.68154
STM1253	9.36502	9.52145	22.1288	19.8894		STM1253	9.44323	21.0091	11.5659
STM1254	30.6325	23.4676	27.6398	33.3545		STM1254	27.05	30.4972	3.44714
STM1255	340.337	296.264	45.6945	42.4283		STM1255	318.3	44.0614	-274.239
STM1256	54.1713	76.2439	17.483	16.4002		STM1256	65.2076	16.9416	-48.266
STM1257	10.9682	9.02472	2.74951	2.47341		STM1257	9.99647	2.61146	-7.38501
STM1258	33.7182	37.722	16.5857	14.83		STM1258	35.7201	15.7078	-20.0123
STM1259	8.02933	7.82534	3.6084	3.52902		STM1259	7.92734	3.56871	-4.35862
STM1260	8.0646	7.27687	3.25458	3.48329		STM1260	7.67074	3.36894	-4.3018
STM1261	21.9827	20.8116	6.9048	4.72504		STM1261	21.3971	5.81492	-15.5822
STM1263	56.9866	53.6173	15.6121	16.3458		STM1263	55.302	15.979	-39.323
STM1264	19.77	13.932	12.823	10.2768		STM1264	16.851	11.5499	-5.3011
STM1265	25.3995	21.9101	8.53939	8.03402		STM1265	23.6548	8.2867	-15.3681
STM1266	79.0807	82.9235	43.7102	49.201		STM1266	81.0021	46.4556	-34.5465
STM1267	524.311	634.895	152.929	162.813		STM1267	579.603	157.871	-421.732
STM1268	5.27142	6.24517	8.24758	7.30137		STM1268	5.75829	7.77448	2.01618
STM1269	4.14529	5.77677	17.7445	21.1439		STM1269	4.96103	19.4442	14.4831
STM1270	109.543	119.48	60.4957	54.2923		STM1270	114.511	57.394	-57.1174
STM1271	37.2291	42.4618	27.1056	26.1274		STM1271	39.8455	26.6165	-13.229
STM1272	9.32846	13.1476	5.94618	3.61152		STM1272	11.2381	4.77885	-6.4592
STM1273	14.5214	12.1406	6.59613	5.59607		STM1273	13.331	6.0961	-7.23492
STM1273.1n	11.6587	12.8597	5.55161	6.39203		STM1273.1n	12.2592	5.97182	-6.28739
STM1274	540.515	566.598	1084.36	959.015		STM1274	553.557	1021.69	468.129
STM1275	96.8128	81.9659	127.297	143.151		STM1275	89.3893	135.224	45.8347
STM1276	94.0899	78.7316	40.3489	31.8073		STM1276	86.4107	36.0781	-50.3326
STM1277	58.9936	42.7734	30.1006	25.8967		STM1277	50.8835	27.9986	-22.8849
STM1278	2.56752	2.41246	0.541989	0.811442		STM1278	2.48999	0.676716	-1.81327
STM1279	6.9197	6.82252	5.87444	4.2939		STM1279	6.87111	5.08417	-1.78694
STM1280	7.80283	4.15457	3.45899	2.71879		STM1280	5.9787	3.08889	-2.88982
STM1281	29.0336	21.0131	26.3959	31.2474		STM1281	25.0234	28.8216	3.79829
STM1282	73.3361	101.487	70.7015	51.1402		STM1282	87.4113	60.9208	-26.4905
STM1283	67.651	87.1974	48.1607	53.4898		STM1283	77.4242	50.8252	-26.5989
STM1284	39.1167	32.977	27.8507	28.4804		STM1284	36.0468	28.1656	-7.88127
STM1285	73.2624	69.4376	53.0494	50.1466		STM1285	71.35	51.598	-19.752
STM1286	622.685	652.17	870.936	918.76		STM1286	637.428	894.848	257.42
STM1287	6.39202	7.91958	3.42301	3.41258		STM1287	7.1558	3.41779	-3.73801
STM1288	39.544	39.3874	24.3092	21.934		STM1288	39.4657	23.1216	-16.344
STM1289	23.2868	21.9846	10.1591	9.51017		STM1289	22.6357	9.83466	-12.8011
STM1290	1256.1	1300.13	512.784	472.799		STM1290	1278.12	492.791	-785.326
STM1291	465.898	438.918	368.595	319.946		STM1291	452.408	344.27	-108.138
STM1292	259.967	273.582	224.234	211.813		STM1292	266.775	218.024	-48.7508
STM1293	105.158	98.8428	42.2043	36.1214		STM1293	102	39.1629	-62.8374
STM1294	53.3274	51.5	18.3333	16.5933		STM1294	52.4137	17.4633	-34.9504
STM1295	45.567	48.3971	20.5527	18.7368		STM1295	46.9821	19.6447	-27.3373
STM1296	171.381	150.35	107.213	123.197		STM1296	160.866	115.205	-45.661
STM1297	119.627	100.271	118.899	90.9986		STM1297	109.949	104.949	-4.99987
STM1298	42.2053	44.645	51.7068	52.2603		STM1298	43.4252	51.9835	8.55838
STM1299	10.9933	9.70791	5.35574	4.23529		STM1299	10.3506	4.79551	-5.55507
STM1300	254.632	252.669	123.012	84.1597		STM1300	253.651	103.586	-150.065
STM1301	7.42259	6.61969	7.08606	4.69666		STM1301	7.02114	5.89136	-1.12978
STM1302	48.2818	52.7405	47.7089	45.7251		STM1302	50.5111	46.717	-3.79418
STM1303	26.5087	21.2334	55.2796	43.0772		STM1303	23.871	49.1784	25.3074
STM1304	56.6502	34.611	68.0275	63.5956		STM1304	45.6306	65.8115	20.181
STM1305	24.0549	12.9742	19.4512	14.5199		STM1305	18.5146	16.9855	-1.52902
STM1306	37.2341	30.8705	39.6716	37.2812		STM1306	34.0523	38.4764	4.42413
STM1307	8.58001	6.47784	7.38131	5.21016		STM1307	7.52892	6.29574	-1.23319
STM1308	64.2011	65.9978	102.934	106.893		STM1308	65.0995	104.914	39.8141
STM1309	11.1166	10.0659	3.28486	2.67964		STM1309	10.5913	2.98225	-7.609
STM1310	71.9413	71.7289	57.6042	56.2663		STM1310	71.8351	56.9353	-14.8998
STM1311	394.234	430.109	321.756	320.663		STM1311	412.171	321.21	-90.9619
STM1312	207.314	163.928	331.884	333.05		STM1312	185.621	332.467	146.846
STM1313	39.4053	45.045	64.5974	50.1184		STM1313	42.2251	57.3579	15.1327
STM1314	184.026	256.568	274.963	258.273		STM1314	220.297	266.618	46.3214
STM1315	35.8596	49.5	72.8686	69.6282		STM1315	42.6798	71.2484	28.5686
STM1316	16.1702	18.4388	30.9942	32.4604		STM1316	17.3045	31.7273	14.4228
STM1317	23.7027	23.3128	23.6435	20.1887		STM1317	23.5077	21.9161	-1.59164
STM1318	74.3606	74.5376	71.3343	65.7994		STM1318	74.4491	68.5668	-5.88225
STM1319	32.5748	34.9801	9.80117	8.31519		STM1319	33.7774	9.05818	-24.7193
STM1320	12.5998	10.4784	6.52619	6.67497		STM1320	11.5391	6.60058	-4.93851
STM1321	3.60754	3.59144	0.974315	0.812345		STM1321	3.59949	0.89333	-2.70616
STM1322	112.755	98.1225	37.2399	35.4966		STM1322	105.439	36.3683	-69.0705
STM1323	46.7237	41.3169	17.478	13.8836		STM1323	44.0203	15.6808	-28.3395
STM1324	148.241	130.744	155.977	174.256		STM1324	139.492	165.116	25.6241
STM1325	389.984	361.219	263.027	305.584		STM1325	375.601	284.305	-91.2959
STM1326	59.1803	52.5061	44.4527	41.3453		STM1326	55.8432	42.899	-12.9442
STM1327	237.613	306.436	14.5126	13.2103		STM1327	272.025	13.8614	-258.163
STM1328	10.3418	9.2875	6764.03	7684.72		STM1328	9.81466	7224.38	7214.56
STM1329	4.26418	5.80556	375.316	437.421		STM1329	5.03487	406.368	401.333
STM1330	5.65786	5.69397	125.728	121.543		STM1330	5.67591	123.636	117.96
STM1332	56.6594	54.2928	25.6452	27.5166		STM1332	55.4761	26.5809	-28.8952
STM1333	1205.23	1405.96	491.655	486.543		STM1333	1305.59	489.099	-816.495
STM1334.c	7972.66	8213.12	2048.42	1984.34		STM1334.c	8092.89	2016.38	-6076.51
STM1335	28114.4	29991.3	5658.82	7275.09		STM1335	29052.9	6466.96	-22585.9
STM1336	1313.22	1251.43	271.103	219.151		STM1336	1282.32	245.127	-1037.2
STM1337	103.437	104.914	27.5603	25.6575		STM1337	104.176	26.6089	-77.5667
STM1338	209.919	190.918	129.479	127.678		STM1338	200.419	128.579	-71.8399
STM1339	544.864	528.943	519.889	520.302		STM1339	536.903	520.095	-16.8077
STM1340	46.6694	42.7307	11.4832	11.0032		STM1340	44.7	11.2432	-33.4568
STM1341	162.085	167.95	61.8508	66.0194		STM1341	165.017	63.9351	-101.082
STM1342	43.8202	39.4052	15.4997	15.8783		STM1342	41.6127	15.689	-25.9237
STM1343	38.896	37.0698	33.1705	28.6954		STM1343	37.9829	30.9329	-7.04997
STM1344	19.4586	19.3301	59.3915	58.2535		STM1344	19.3943	58.8225	39.4282
STM1345	33.4772	26.6185	21.2136	17.6557		STM1345	30.0478	19.4346	-10.6132
STM1346	9.22699	8.66975	30.0125	44.3172		STM1346	8.94837	37.1649	28.2165
STM1347	88.9752	107.706	52.6753	50.1077		STM1347	98.3406	51.3915	-46.9491
STM1348	53.1381	52.1733	29.4355	25.8338		STM1348	52.6557	27.6347	-25.0211
STM1349	394.616	384.721	278.355	252.466		STM1349	389.668	265.41	-124.258
STM1350	2.98079	2.48654	2.18398	2.86614		STM1350	2.73367	2.52506	-0.208607
STM1351	1.79518	1.42044	2.43915	2.53965		STM1351	1.60781	2.4894	0.881588
STM1352	1.34627	1.30011	0.833766	1.45194		STM1352	1.32319	1.14285	-0.180334
STM1353	1.33097	1.17702	0.939127	1.53287		STM1353	1.254	1.236	-0.0179995
STM1354	1.58418	0.850575	1.16342	0.933385		STM1354	1.21738	1.0484	-0.168976
STM1355	2.4468	1.98905	7.29084	7.99183		STM1355	2.21793	7.64134	5.42341
STM1356	9.02431	6.46794	42.5057	41.1174		STM1356	7.74612	41.8115	34.0654
STM1357.S	3.99523	3.90861	13.5202	15.0902		STM1357.S	3.95192	14.3052	10.3533
STM1358	42.3192	35.2602	31.8307	31.4515		STM1358	38.7897	31.6411	-7.14859
STM1359	32.3738	30.2591	46.1354	45.8082		STM1359	31.3165	45.9718	14.6553
STM1360	1.09209	0.549716	4.10385	4.9701		STM1360	0.820903	4.53698	3.71607
STM1361	2.08992	0.673272	1.89964	2.14003		STM1361	1.3816	2.01983	0.638234
STM1362	7.81538	6.43421	16.3038	18.0803		STM1362	7.12479	17.192	10.0672
STM1363	9.57865	5.62511	7.18109	4.37059		STM1363	7.60188	5.77584	-1.82604
STM1364	53.8038	53.9695	24.8954	22.5711		STM1364	53.8867	23.7333	-30.1534
STM1365	28.5738	28.316	25.0622	22.2635		STM1365	28.4449	23.6628	-4.78209
STM1366	48.3431	40.6769	33.8165	31.0025		STM1366	44.51	32.4095	-12.1005
STM1367	206.396	171.938	62.3186	71.066		STM1367	189.167	66.6923	-122.474
STM1368	27.4107	26.6099	8.90095	14.6472		STM1368	27.0103	11.7741	-15.2362
STM1369	56.7136	47.5111	49.7427	55.812		STM1369	52.1123	52.7773	0.664995
STM1370	14.3813	15.3266	14.5726	15.2298		STM1370	14.8539	14.9012	0.0473112
STM1371	29.3832	29.3537	31.418	33.676		STM1371	29.3685	32.547	3.17854
STM1372	13.9875	14.6366	15.1178	14.8106		STM1372	14.312	14.9642	0.652154
STM1373	15.3862	14.7539	14.416	14.8848		STM1373	15.07	14.6504	-0.419639
STM1374	15.5371	15.5445	13.8769	13.3385		STM1374	15.5408	13.6077	-1.93309
STM1375	55.0169	52.2649	27.0777	25.1971		STM1375	53.6409	26.1374	-27.5035
STM1376	227.727	214.999	124.107	177.603		STM1376	221.363	150.855	-70.5079
STM1377	20823.7	26225.6	10953.4	11292.1		STM1377	23524.6	11122.8	-12401.9
STM1378	123.956	137.296	70.3509	73.2403		STM1378	130.626	71.7956	-58.8301
STM1379	5.84519	5.72733	16.1651	15.5531		STM1379	5.78626	15.8591	10.0728
STM1380	6.08159	6.20337	21.8163	17.9451		STM1380	6.14248	19.8807	13.7382
STM1381	14.5811	17.836	68.6769	65.8905		STM1381	16.2086	67.2837	51.0751
STM1382	21.5174	20.5318	74.0033	75.1406		STM1382	21.0246	74.5719	53.5473
STM1383	2.066	1.12577	1.62222	1.53684		STM1383	1.59588	1.57953	-0.016352
STM1384	1.94884	2.47874	0.83665	0.449542		STM1384	2.21379	0.643096	-1.5707
STM1385	3.28813	1.3594	0.205782	0.196406		STM1385	2.32376	0.201094	-2.12267
STM1386	63.1965	56.1111	35.15	35.3533		STM1386	59.6538	35.2517	-24.4021
STM1387	20.245	24.6259	15.9603	15.7799		STM1387	22.4355	15.8701	-6.56535
STM1388	67.6103	65.9144	69.7852	75.0366		STM1388	66.7623	72.4109	5.64858
STM1389	133.681	109.325	43.2544	43.1555		STM1389	121.503	43.205	-78.2983
STM1390	15.489	13.9778	11.6376	12.0308		STM1390	14.7334	11.8342	-2.89922
STM1391	8.23926	9.32688	60.2502	57.4561		STM1391	8.78307	58.8532	50.0701
STM1392	9.62953	8.07026	37.3319	43.3133		STM1392	8.84989	40.3226	31.4727
STM1393	2.36074	2.15656	6.20727	6.07133		STM1393	2.25865	6.1393	3.88065
STM1394	2.33887	1.85142	7.71975	9.18608		STM1394	2.09514	8.45291	6.35777
STM1395	4.63764	4.02093	19.9306	21.6777		STM1395	4.32929	20.8042	16.4749
STM1396	10.5003	8.6329	55.1666	53.336		STM1396	9.5666	54.2513	44.6847
STM1397	16.9866	16.1172	71.6536	72.4507		STM1397	16.5519	72.0521	55.5002
STM1398	20.714	17.1355	74.9411	76.7031		STM1398	18.9247	75.8221	56.8974
STM1399	5.06541	4.70833	16.1488	11.5496		STM1399	4.88687	13.8492	8.96233
STM1400	10.1089	8.83321	26.9958	27.9621		STM1400	9.47106	27.4789	18.0079
STM1401	8.46055	9.20055	14.7491	16.3752		STM1401	8.83055	15.5621	6.73159
STM1402	7.10807	7.09253	12.1546	12.2739		STM1402	7.1003	12.2143	5.11395
STM1403	3.47826	2.59202	4.08152	4.65675		STM1403	3.03514	4.36914	1.334
STM1404	6.78053	6.48957	5.60041	6.9072		STM1404	6.63505	6.25381	-0.381238
STM1405	4.47801	4.81835	5.50892	5.03322		STM1405	4.64818	5.27107	0.622895
STM1406	9.28708	5.73065	36.1092	35.3264		STM1406	7.50887	35.7178	28.2089
STM1407	4.13826	6.92611	23.3695	19.4401		STM1407	5.53219	21.4048	15.8726
STM1408	9.49084	7.61265	22.636	29.2671		STM1408	8.55175	25.9516	17.3998
STM1409	7.3639	8.6257	21.9579	19.1329		STM1409	7.9948	20.5454	12.5506
STM1410	6.80563	4.52409	14.4871	16.6845		STM1410	5.66486	15.5858	9.92094
STM1411	3.84574	3.78721	11.3976	10.9335		STM1411	3.81648	11.1655	7.34904
STM1412	10.3785	10.0663	22.9166	22.3069		STM1412	10.2224	22.6118	12.3894
STM1413	3.39992	3.3985	10.1862	10.8743		STM1413	3.39921	10.5303	7.13106
STM1414	4.62504	3.49619	13.0307	13.8477		STM1414	4.06062	13.4392	9.37862
STM1415	16.5715	15.8311	20.7536	19.3114		STM1415	16.2013	20.0325	3.83119
STM1416	21.108	19.5688	18.9895	24.8661		STM1416	20.3384	21.9278	1.58944
STM1417	11.4322	12.6766	12.6651	14.7742		STM1417	12.0544	13.7196	1.66523
STM1418	31.4265	30.0487	34.1706	36.2206		STM1418	30.7376	35.1956	4.45803
STM1419	25.6603	22.985	26.5133	27.3154		STM1419	24.3227	26.9143	2.59165
STM1420	13.3794	9.77771	8.72214	8.66828		STM1420	11.5785	8.69521	-2.88332
STM1421	6.90335	5.23676	5.44999	7.2508		STM1421	6.07006	6.3504	0.280337
STM1422	4.51508	2.90723	8.91098	13.6216		STM1422	3.71116	11.2663	7.55514
STM1425	37.0025	42.204	12.7787	9.30494		STM1425	39.6033	11.0418	-28.5615
STM1426	109.652	110.293	98.6977	101.584		STM1426	109.972	100.141	-9.83151
STM1427	49.7901	50.9158	29.7479	27.9891		STM1427	50.3529	28.8685	-21.4844
STM1428	13.5849	10.5086	5.71281	4.2425		STM1428	12.0468	4.97766	-7.06913
STM1429	4.68729	3.51845	4.58866	3.024		STM1429	4.10287	3.80633	-0.296541
STM1430	56.9588	61.5334	6.02392	5.75534		STM1430	59.2461	5.88963	-53.3565
STM1431	621.88	606.318	270.273	237.54		STM1431	614.099	253.907	-360.192
STM1432	195.699	212.944	75.3785	79.9997		STM1432	204.321	77.6891	-126.632
STM1433	383.845	398.782	213.309	214.187		STM1433	391.314	213.748	-177.566
STM1434	31.1866	32.4985	6.74168	5.11682		STM1434	31.8426	5.92925	-25.9133
STM1435	349.805	365.88	170.041	188.468		STM1435	357.842	179.255	-178.588
STM1436	111.461	89.2825	50.3905	47.0126		STM1436	100.372	48.7015	-51.6702
STM1437	29.2821	23.8426	17.9116	18.988		STM1437	26.5623	18.4498	-8.1125
STM1438	36.7223	34.3907	17.54	17.3742		STM1438	35.5565	17.4571	-18.0994
STM1439	73.6217	64.7639	48.1977	46.878		STM1439	69.1928	47.5378	-21.655
STM1440	84.959	78.1728	53.2928	42.582		STM1440	81.5659	47.9374	-33.6285
STM1441	5.32495	6.22689	2.97418	3.03253		STM1441	5.77592	3.00336	-2.77256
STM1442	49.7636	50.2466	11.7665	14.702		STM1442	50.0051	13.2342	-36.7708
STM1443	17.115	20.4778	5.00882	3.67738		STM1443	18.7964	4.3431	-14.4533
STM1444	532.053	526.631	1520.16	1610.82		STM1444	529.342	1565.49	1036.14
STM1445	445.289	302.793	199.5	192.555		STM1445	374.041	196.027	-178.014
STM1446	21.7245	18.3855	9.46789	9.27811		STM1446	20.055	9.373	-10.682
STM1447	55.9351	57.2013	46.7221	38.0529		STM1447	56.5682	42.3875	-14.1807
STM1448	117.988	128.32	64.4829	56.6269		STM1448	123.154	60.5549	-62.5994
STM1449	196.063	208.137	60.1461	51.2402		STM1449	202.1	55.6932	-146.407
STM1450	79.651	98.7073	36.1061	29.8846		STM1450	89.1791	32.9954	-56.1838
STM1451	566.824	543.878	361.526	445.26		STM1451	555.351	403.393	-151.958
STM1452	83.3311	89.4947	13.5972	11.6569		STM1452	86.4129	12.627	-73.7858
STM1453	49.7277	43.2044	8.32944	7.89103		STM1453	46.466	8.11024	-38.3558
STM1454	76.8498	64.6771	14.7345	12.7033		STM1454	70.7635	13.7189	-57.0445
STM1455	36.7461	36.9605	8.95944	8.58142		STM1455	36.8533	8.77043	-28.0829
STM1456	18.6562	11.8874	3.26317	2.50985		STM1456	15.2718	2.88651	-12.3853
STM1457	13.992	9.27843	2.67564	2.51904		STM1457	11.6352	2.59734	-9.03786
STM1458	33.0192	36.5243	6.35517	7.5657		STM1458	34.7718	6.96044	-27.8113
STM1459	39.1742	42.3174	5.94567	5.3613		STM1459	40.7458	5.65349	-35.0923
STM1460	119.108	130.003	33.2611	30.2171		STM1460	124.556	31.7391	-92.8165
STM1461.S	568.314	675.826	230.86	225.896		STM1461.S	622.07	228.378	-393.692
STM1462.S	167.803	159.73	99.7811	113.134		STM1462.S	163.766	106.458	-57.3086
STM1463	38.8398	38.7536	9.44395	8.51188		STM1463	38.7967	8.97791	-29.8188
STM1464	14.1614	15.6091	6.1783	5.42234		STM1464	14.8853	5.80032	-9.08493
STM1465	23.6899	25.1847	15.4613	16.4414		STM1465	24.4373	15.9514	-8.48591
STM1466	97.3818	102.942	44.7387	45.9005		STM1466	100.162	45.3196	-54.8424
STM1467	43.6061	40.7024	17.2572	16.1335		STM1467	42.1543	16.6954	-25.4589
STM1468	445.737	414.914	568.044	522.388		STM1468	430.325	545.216	114.891
STM1469	145.775	136.378	134.072	124.613		STM1469	141.076	129.342	-11.7339
STM1470	11.0356	10.5419	5.7348	6.51327		STM1470	10.7887	6.12404	-4.6647
STM1471	4.37843	4.82571	1.22845	0.790848		STM1471	4.60207	1.00965	-3.59242
STM1472	0.921468	0.419791	0.491494	0.653264		STM1472	0.67063	0.572379	-0.0982505
STM1473	6.37914	7.27687	18.0921	18.3722		STM1473	6.82801	18.2322	11.4042
STM1474	2.09082	1.26293	13.7277	14.05		STM1474	1.67688	13.8888	12.2119
STM1475	65.0731	57.0351	58.5421	47.0009		STM1475	61.0541	52.7715	-8.28261
STM1476	12.7437	14.7782	5.67873	3.77391		STM1476	13.7609	4.72632	-9.03462
STM1477	9.43983	13.4024	2.34845	2.09028		STM1477	11.4211	2.21936	-9.20177
STM1478	130.752	128.755	33.2265	28.1117		STM1478	129.754	30.6691	-99.0844
STM1479	124.151	118.342	70.43	85.022		STM1479	121.247	77.726	-43.5207
STM1480	63.5545	47.2341	33.7446	27.396		STM1480	55.3943	30.5703	-24.824
STM1481	12.1142	13.037	13.352	14.8647		STM1481	12.5756	14.1084	1.53277
STM1482	89.4973	78.6894	39.9663	36.9893		STM1482	84.0934	38.4778	-45.6156
STM1483	22.1599	17.4932	6.44442	8.44708		STM1483	19.8265	7.44575	-12.3808
STM1484	24.1666	16.3761	24.3872	20.9283		STM1484	20.2713	22.6577	2.38637
STM1485	41.8986	37.6282	16.6601	14.4031		STM1485	39.7634	15.5316	-24.2318
STM1486	7.95306	6.8771	2.9455	1.98894		STM1486	7.41508	2.46722	-4.94786
STM1487	13.3287	13.7506	8.74586	10.6965		STM1487	13.5396	9.7212	-3.81843
STM1488	48.1732	39.0097	27.9049	27.3118		STM1488	43.5914	27.6083	-15.9831
STM1489	297.817	162.977	16.7374	15.7432		STM1489	230.397	16.2403	-214.156
STM1490	5.62862	5.48724	1.72823	1.7212		STM1490	5.55793	1.72471	-3.83322
STM1491	11.2585	10.1041	5.02108	4.56709		STM1491	10.6813	4.79409	-5.88721
STM1492	9.97043	7.4438	3.53712	4.34738		STM1492	8.70712	3.94225	-4.76487
STM1493	2.7648	2.16485	1.42072	2.34767		STM1493	2.46483	1.88419	-0.580633
STM1494	3.18203	1.60993	1.34038	1.32282		STM1494	2.39598	1.3316	-1.06438
STM1495	48.219	44.5768	17.4369	14.9019		STM1495	46.3979	16.1694	-30.2285
STM1496	33.8499	28.7676	14.3483	7.91903		STM1496	31.3087	11.1337	-20.1751
STM1497	3.33597	3.09628	0.89112	1.05302		STM1497	3.21613	0.97207	-2.24406
STM1498	3.19054	2.80651	0.834508	1.1006		STM1498	2.99852	0.967552	-2.03097
STM1499	8.69637	6.82598	1.13511	1.04006		STM1499	7.76117	1.08758	-6.67359
STM1500	67.3084	60.5666	39.7001	33.3265		STM1500	63.9375	36.5133	-27.4242
STM1501	50.9824	45.1436	22.3214	24.2981		STM1501	48.063	23.3098	-24.7532
STM1502	107.74	112.745	43.8573	40.4637		STM1502	110.242	42.1605	-68.0819
STM1503	744.225	745.527	291.595	296.281		STM1503	744.876	293.938	-450.938
STM1504	4.49645	3.36427	2.86614	3.48161		STM1504	3.93036	3.17388	-0.756485
STM1505	8.73525	8.59944	5.62212	5.79088		STM1505	8.66734	5.7065	-2.96084
STM1506	5.48314	4.1216	3.41289	3.06158		STM1506	4.80237	3.23724	-1.56514
STM1508	6.80739	5.27655	5.05719	4.56673		STM1508	6.04197	4.81196	-1.23001
STM1509	35.6933	51.9204	3.15444	5.05502		STM1509	43.8069	4.10473	-39.7021
STM1510	69.4089	73.8764	24.3816	18.8911		STM1510	71.6427	21.6364	-50.0063
STM1511	55.649	52.3194	32.352	28.4595		STM1511	53.9842	30.4058	-23.5785
STM1512	17.727	15.3802	11.4883	10.1009		STM1512	16.5536	10.7946	-5.75897
STM1513	24.7031	21.4258	27.1632	31.6438		STM1513	23.0645	29.4035	6.33905
STM1514	4.68767	3.49641	10.3587	9.23722		STM1514	4.09204	9.79796	5.70592
STM1515	9.28628	10.6855	19.4775	20.0973		STM1515	9.9859	19.7874	9.80152
STM1516	5.32474	3.76193	3.46596	2.87303		STM1516	4.54333	3.16949	-1.37384
STM1517	17.5646	14.0334	8.20622	6.15251		STM1517	15.799	7.17937	-8.6196
STM1518	4.29701	5.99113	3.03621	4.96777		STM1518	5.14407	4.00199	-1.14208
STM1519.S	75.3187	75.185	16.4871	16.9913		STM1519.S	75.2519	16.7392	-58.5126
STM1520	31.964	32.5129	5.81734	6.74632		STM1520	32.2385	6.28183	-25.9566
STM1521	37.6302	34.4411	21.2786	19.6461		STM1521	36.0357	20.4623	-15.5733
STM1522	9.66882	10.7609	2.20414	2.44171		STM1522	10.2149	2.32293	-7.89195
STM1523	3.70824	4.46095	3.47232	2.88062		STM1523	4.08459	3.17647	-0.908123
STM1524	6.44355	4.93442	2.28387	2.11532		STM1524	5.68899	2.1996	-3.48939
STM1525	31.1897	31.8825	4.39314	4.40951		STM1525	31.5361	4.40133	-27.1348
STM1526	7.88981	5.6649	3.31898	1.40789		STM1526	6.77735	2.36344	-4.41392
STM1527	23.6634	30.8474	10.3335	12.4581		STM1527	27.2554	11.3958	-15.8596
STM1528	7.2163	8.76181	14.9929	15.2078		STM1528	7.98906	15.1004	7.11131
STM1530	2.76915	2.98814	2.20014	2.90754		STM1530	2.87865	2.55384	-0.32481
STM1531	12.9568	15.3663	68.6652	61.8202		STM1531	14.1616	65.2427	51.0812
STM1532	5.4905	5.10707	26.8287	21.342		STM1532	5.29879	24.0853	18.7865
STM1533	19.1494	20.7627	129.3	127.1		STM1533	19.9561	128.2	108.244
STM1534	32.2287	31.6643	211.453	189.707		STM1534	31.9465	200.58	168.634
STM1535	23.1484	21.4038	108.725	81.4377		STM1535	22.2761	95.0814	72.8053
STM1536	23.3964	22.4884	153.569	143.537		STM1536	22.9424	148.553	125.611
STM1537	26.0461	23.9724	209.802	238.407		STM1537	25.0093	224.105	199.095
STM1538	10.9011	9.26315	5.20345	4.55906		STM1538	10.0821	4.88126	-5.20088
STM1539	8.14034	7.40133	5.45839	5.28614		STM1539	7.77083	5.37227	-2.39857
STM1540	7.34623	7.79929	10.3132	10.0532		STM1540	7.57276	10.1832	2.61041
STM1541	59.5378	59.4258	48.7939	68.9487		STM1541	59.4818	58.8713	-0.610481
STM1542	9.45365	9.08308	21.7232	19.955		STM1542	9.26836	20.8391	11.5707
STM1543	9.64828	6.57081	17.2751	23.1752		STM1543	8.10954	20.2252	12.1156
STM1544	6.00201	3.69238	14.7344	13.7536		STM1544	4.84719	14.244	9.39683
STM1545	2.7359	1.76848	1.27506	1.77715		STM1545	2.25219	1.5261	-0.726085
STM1546	4.81994	4.2607	1.16591	1.38901		STM1546	4.54032	1.27746	-3.26286
STM1547	17.8874	14.2366	8.72516	7.90861		STM1547	16.062	8.31688	-7.74514
STM1548.s	14.8186	14.0713	68.5711	78.9474		STM1548.s	14.4449	73.7593	59.3143
STM1549	73.9255	71.8848	45.5641	41.6296		STM1549	72.9052	43.5969	-29.3083
STM1550	54.8303	68.477	53.7126	60.8347		STM1550	61.6536	57.2737	-4.37996
STM1551	79.5148	75.474	64.2863	61.2996		STM1551	77.4944	62.7929	-14.7014
STM1551.1n	38.8795	28.5666	42.594	48.6054		STM1551.1n	33.7231	45.5997	11.8766
STM1552	18.8956	17.9062	34.7858	33.8439		STM1552	18.4009	34.3148	15.914
STM1553	1.20664	0.537047	0.894263	0.853516		STM1553	0.871843	0.87389	0.00204685
STM05155	9.63319	9.32161	10.6853	12.1666		STM05155	9.4774	11.426	1.94856
STM1554	61.1686	64.2542	67.4675	94.8451		STM1554	62.7114	81.1563	18.4449
STM1555	9.41384	8.68656	3.58778	2.66735		STM1555	9.0502	3.12756	-5.92264
STM1556	9.89953	11.3015	4.36264	5.07547		STM1556	10.6005	4.71906	-5.88148
STM1557	24.3118	22.9944	13.6679	11.4027		STM1557	23.6531	12.5353	-11.1178
STM1558	33.7576	33.6289	15.2589	16.4396		STM1558	33.6933	15.8493	-17.844
STM1559	14.4211	13.8922	5.45455	6.00284		STM1559	14.1566	5.72869	-8.42795
STM1560	22.135	22.4896	9.22131	8.76133		STM1560	22.3123	8.99132	-13.321
STM1561	25.4413	24.7311	14.8655	14.0709		STM1561	25.0862	14.4682	-10.618
STM1562	230.743	330.281	703.28	695.039		STM1562	280.512	699.159	418.647
STM1563	136.835	131.695	99.5276	88.3289		STM1563	134.265	93.9283	-40.337
STM1564	49.0691	45.4545	38.1695	34.0844		STM1564	47.2618	36.127	-11.1348
STM1565	943.967	932.292	389.435	440.037		STM1565	938.13	414.736	-523.394
STM1566	134.089	136.873	54.7438	49.9051		STM1566	135.481	52.3244	-83.157
STM1567	209.659	192.86	151.685	172.981		STM1567	201.259	162.333	-38.9265
STM1568	200.226	219.579	482.296	444.714		STM1568	209.903	463.505	253.603
STM1569	17.6936	21.4122	21.6396	21.7494		STM1569	19.5529	21.6945	2.1416
STM1570	80.7763	88.3071	59.8213	50.7926		STM1570	84.5417	55.307	-29.2347
STM1571	5.50226	3.39442	0.91305	1.32792		STM1571	4.44834	1.12048	-3.32786
STM1572	2228.75	2463.76	2223.71	1966.64		STM1572	2346.25	2095.18	-251.075
STM1573.Sc	34.7817	49.6043	12.1957	9.75883		STM1573.Sc	42.193	10.9773	-31.2157
STM1574	14.4617	10.3689	7.0598	6.21365		STM1574	12.4153	6.63672	-5.77857
STM1575	46.2095	32.9539	18.6897	17.5229		STM1575	39.5817	18.1063	-21.4754
STM1576	4.19781	3.37618	2.71632	2.61405		STM1576	3.787	2.66519	-1.12181
STM1577	10.3704	10.4393	4.54192	4.18829		STM1577	10.4048	4.3651	-6.03972
STM1578	21.6165	19.6277	10.8096	10.9525		STM1578	20.6221	10.8811	-9.74106
STM1579	5.50982	6.32006	2.93884	2.49327		STM1579	5.91494	2.71605	-3.19889
STM1580	5.60396	5.33436	2.46418	2.15135		STM1580	5.46916	2.30776	-3.1614
STM1581	14.9848	12.0464	7.37211	6.08168		STM1581	13.5156	6.7269	-6.78871
STM1582	46.7034	41.1812	51.0319	49.0681		STM1582	43.9423	50.05	6.1077
STM1583	124.978	128.044	336.533	315.605		STM1583	126.511	326.069	199.558
STM1584	21.162	18.4239	3.78468	3.76374		STM1584	19.7929	3.77421	-16.0187
STM1585	38.2685	31.0541	15.806	16.2513		STM1585	34.6613	16.0287	-18.6326
STM1586	20.6576	19.1524	20.0395	23.0904		STM1586	19.905	21.565	1.65996
STM1587	13.2277	13.2686	7.41133	6.15051		STM1587	13.2481	6.78092	-6.46721
STM1588	21.6102	28.2015	28.3813	29.6185		STM1588	24.9058	28.9999	4.09405
STM1589	78.845	76.6798	71.0178	71.2995		STM1589	77.7624	71.1586	-6.60375
STM1590	22.1075	17.9779	19.3497	16.4325		STM1590	20.0427	17.8911	-2.15158
STM1591	8.08174	5.91221	5.73521	5.51699		STM1591	6.99697	5.6261	-1.37087
STM1592	54.8054	54.3173	29.3657	20.0553		STM1592	54.5613	24.7105	-29.8508
STM1593	56.1317	59.1933	24.2496	24.2416		STM1593	57.6625	24.2456	-33.4169
STM1594	44.0633	36.8712	14.4846	14.7243		STM1594	40.4672	14.6044	-25.8628
STM1595	30.802	28.2257	7.98309	7.10259		STM1595	29.5138	7.54284	-21.971
STM1596	22.3947	28.6296	8.25425	3.21557		STM1596	25.5122	5.73491	-19.7773
STM1597	85.0569	75.099	51.9839	49.3055		STM1597	80.078	50.6447	-29.4333
STM1598	13.0042	11.6814	12.7525	11.9244		STM1598	12.3428	12.3385	-0.004297
STM1599	19.0125	17.6233	32.33	33.8652		STM1599	18.3179	33.0976	14.7798
STM1601	10.3176	8.45159	171.568	181.989		STM1601	9.38458	176.779	167.394
STM1602	4.2088	5.03973	10.3794	9.78516		STM1602	4.62427	10.0823	5.45804
STM1603	24.4203	26.5307	45.5706	39.8855		STM1603	25.4755	42.728	17.2525
STM1604	42.5032	57.7589	5.76534	5.67704		STM1604	50.1311	5.72119	-44.4099
STM1605	121.861	96.8518	83.1596	81.9796		STM1605	109.356	82.5696	-26.7869
STM1606	3.58493	2.57925	1.49037	1.20323		STM1606	3.08209	1.3468	-1.73529
STM1607	590.546	528.149	347.076	374.48		STM1607	559.347	360.778	-198.569
STM1608	86.891	89.5022	43.4876	50.5475		STM1608	88.1966	47.0176	-41.179
STM1609	29.4093	30.3154	10.6776	9.74335		STM1609	29.8623	10.2105	-19.6518
STM1610	10.9284	9.38162	6.10104	5.51397		STM1610	10.155	5.80751	-4.34752
STM1611	43.9867	39.7798	19.6578	19.2902		STM1611	41.8832	19.474	-22.4092
STM1612	6.3604	6.78938	7.31123	5.55663		STM1612	6.57489	6.43393	-0.140964
STM1613	25.6321	30.3386	47.4871	57.0684		STM1613	27.9854	52.2777	24.2924
STM1614	6.51449	6.86041	9.04725	8.89007		STM1614	6.68745	8.96866	2.28121
STM1615	2.01556	2.23817	2.65182	2.34098		STM1615	2.12687	2.4964	0.369533
STM1616	5.11764	4.64084	4.37591	2.4289		STM1616	4.87924	3.40241	-1.47683
STM1617	10.6625	8.2309	9.27147	9.90459		STM1617	9.44671	9.58803	0.141315
STM1618	13.0229	11.5631	13.0881	9.67702		STM1618	12.293	11.3825	-0.91049
STM1619	21.7797	23.2042	19.9709	21.6824		STM1619	22.492	20.8267	-1.6653
STM1620	5.71689	4.71196	3.60921	3.19514		STM1620	5.21443	3.40218	-1.81225
STM1621	8.87282	7.22263	3.50493	3.84811		STM1621	8.04772	3.67652	-4.3712
STM1622	101.553	101.484	29.2987	27.6195		STM1622	101.519	28.4591	-73.0595
STM1623	15.6331	12.5437	4.06828	4.41958		STM1623	14.0884	4.24393	-9.84449
STM1624	133.206	133.005	49.8517	49.1863		STM1624	133.106	49.519	-83.5866
STM1625	21.9579	12.8265	111.219	95.6036		STM1625	17.3922	103.411	86.0192
STM1626	164.725	182.789	182.432	158.407		STM1626	173.757	170.419	-3.33786
STM1627	15.1438	13.2129	6.19423	6.59042		STM1627	14.1783	6.39233	-7.78602
STM1628	25.9017	19.4508	9.81227	10.152		STM1628	22.6763	9.98211	-12.6942
STM1630	2.87622	2.08387	8.37669	9.93555		STM1630	2.48005	9.15612	6.67607
STM1631	1.98471	1.36633	3.27435	3.20829		STM1631	1.67552	3.24132	1.5658
STM1632	11.6524	12.2714	14.744	12.5346		STM1632	11.9619	13.6393	1.67742
STM1633	19.0252	17.9067	23.1884	28.7335		STM1633	18.466	25.9609	7.49499
STM1634	5.71947	6.60864	6.4696	10.5414		STM1634	6.16406	8.50551	2.34145
STM1635	1.42347	1.97442	1.40522	1.01222		STM1635	1.69895	1.20872	-0.490222
STM1636	1.50172	0.894796	1.08882	2.55245		STM1636	1.19826	1.82063	0.622378
STM1637	1.78776	0.970225	2.07371	2.56225		STM1637	1.37899	2.31798	0.938992
STM1638	87.952	91.363	67.4077	70.1419		STM1638	89.6575	68.7748	-20.8827
STM1639	75.8807	71.7042	43.2057	48.4326		STM1639	73.7924	45.8192	-27.9733
STM1640	23.6717	20.391	7.72996	8.02896		STM1640	22.0314	7.87946	-14.1519
STM1641	50.3271	42.7502	17.155	17.1193		STM1641	46.5386	17.1371	-29.4015
STM1642	24.2705	22.4533	17.6537	15.4323		STM1642	23.3619	16.543	-6.81894
STM1643	32.5579	33.1409	17.1605	13.5626		STM1643	32.8494	15.3615	-17.4878
STM1644	110.102	107.566	58.0141	61.5929		STM1644	108.834	59.8035	-49.0305
STM1645	26.7097	26.3134	11.2705	10.6361		STM1645	26.5116	10.9533	-15.5582
STM1646	12.7907	10.9929	4.19834	4.41665		STM1646	11.8918	4.30749	-7.58427
STM1647	94.783	85.5917	31.7722	40.8736		STM1647	90.1874	36.3229	-53.8645
STM1648	42.4601	48.4878	28.0637	27.4375		STM1648	45.4739	27.7506	-17.7234
STM1649	20.5523	15.8554	15.2317	9.04568		STM1649	18.2039	12.1387	-6.06518
STM1650	7.28575	5.54592	1.94796	2.47894		STM1650	6.41584	2.21345	-4.20239
STM1651	23.4614	20.8369	6.30891	5.62864		STM1651	22.1491	5.96878	-16.1803
STM1652	369.535	312.733	454.879	428.063		STM1652	341.134	441.471	100.337
STM1653	59.4674	50.326	65.5664	80.101		STM1653	54.8967	72.8337	17.937
STM1654	136.385	179.349	35.4623	32.424		STM1654	157.867	33.9431	-123.924
STM1655	34.6964	35.7856	10.4553	9.89628		STM1655	35.241	10.1758	-25.0652
STM1656	54.4668	56.6674	31.1433	27.8018		STM1656	55.5671	29.4726	-26.0946
STM1657	65.615	64.2286	47.6789	45.4648		STM1657	64.9218	46.5719	-18.35
STM1658	80.3677	73.1912	56.9988	50.8331		STM1658	76.7794	53.916	-22.8635
STM1659	105.878	94.1742	544.738	516.809		STM1659	100.026	530.774	430.747
STM1660.S	298.036	362.497	199.686	200.989		STM1660.S	330.266	200.337	-129.929
STM1661	256.28	224.375	214.143	200.381		STM1661	240.328	207.262	-33.0657
STM1662	117.652	117.727	189.439	172.278		STM1662	117.69	180.859	63.169
STM1663	77.2163	78.1289	46.534	46.5822		STM1663	77.6726	46.5581	-31.1145
STM1664	23.9423	22.3001	12.7808	10.5657		STM1664	23.1212	11.6733	-11.4479
STM1665	26.305	27.6142	8.96926	11.5225		STM1665	26.9596	10.2459	-16.7137
STM1666	50.1283	57.9761	36.3425	33.6933		STM1666	54.0522	35.0179	-19.0343
STM1667	1.68269	1.36741	2.41925	3.57672		STM1667	1.52505	2.99799	1.47293
STM1668	2.96015	1.8079	3.98301	5.62862		STM1668	2.38403	4.80582	2.42179
STM1669	2.28611	1.34956	2.69666	2.71678		STM1669	1.81784	2.70672	0.888881
STM1670	1.19082	0.682259	1.61321	1.56139		STM1670	0.93654	1.5873	0.650758
STM1671	2.00295	0.403283	6.76003	8.63117		STM1671	1.20312	7.6956	6.49248
STM1672	16.0795	13.653	129.885	148.174		STM1672	14.8662	139.03	124.163
STM1673	105.09	97.2032	73.5571	74.6411		STM1673	101.146	74.0991	-27.0473
STM1674	10.1221	9.06936	3.80887	2.72117		STM1674	9.59573	3.26502	-6.3307
STM1675	7.37964	6.77043	4.003	3.0149		STM1675	7.07504	3.50895	-3.56608
STM1676	32.6502	38.4937	43.2759	40.0269		STM1676	35.572	41.6514	6.07941
STM1677	6.53665	4.89829	3.84575	3.17305		STM1677	5.71747	3.5094	-2.20807
STM1678	2.65379	2.04913	1.82938	1.67409		STM1678	2.35146	1.75174	-0.599723
STM1679	90.1382	96.8832	47.2796	46.1782		STM1679	93.5107	46.7289	-46.7818
STM1680	8.4764	5.59753	5.00656	5.45623		STM1680	7.03697	5.23139	-1.80557
STM1681	36.3003	34.1792	19.5504	20.8586		STM1681	35.2398	20.2045	-15.0353
STM1682	120.19	117.585	205.247	178.976		STM1682	118.887	192.111	73.2236
STM1683	72.5306	70.9912	37.564	36.52		STM1683	71.7609	37.042	-34.7189
STM1684	13.8251	12.6681	8.50918	6.87026		STM1684	13.2466	7.68972	-5.55684
STM1685	20.0425	20.4283	10.4035	8.19983		STM1685	20.2354	9.30167	-10.9337
STM1686	292.401	284.473	474.233	448.25		STM1686	288.437	461.242	172.805
STM1687	60.1858	37.3595	29.0806	26.0272		STM1687	48.7727	27.5539	-21.2188
STM1688	117.677	103.227	69.5821	82.695		STM1688	110.452	76.1386	-34.3136
STM1689	45.5077	35.2209	29.2211	25.7946		STM1689	40.3643	27.5078	-12.8564
STM1690	120.745	95.316	177.233	182.092		STM1690	108.031	179.663	71.632
STM1691	12.1206	8.3081	4.44949	4.27766		STM1691	10.2144	4.36357	-5.85079
STM1692	31.6935	34.154	15.9371	13.8183		STM1692	32.9238	14.8777	-18.046
STM1693	10.4509	11.8121	5.98361	5.6293		STM1693	11.1315	5.80646	-5.32503
STM1694	27.8496	24.6953	16.1732	15.6279		STM1694	26.2724	15.9005	-10.3719
STM1695	36.4882	37.8098	24.1515	22.9961		STM1695	37.149	23.5738	-13.5752
STM1696	25.4083	27.4319	16.102	15.2316		STM1696	26.4201	15.6668	-10.7533
STM1697	84.4832	78.1507	51.2533	50.8419		STM1697	81.317	51.0476	-30.2694
STM1698	27.9353	26.4945	10.0316	12.9573		STM1698	27.2149	11.4945	-15.7204
STM1698A	2.65058	1.16224	0.691176	0.175916		STM1698A	1.90641	0.433546	-1.47286
STM1699	102.831	101.213	25.8285	31.4917		STM1699	102.022	28.6601	-73.3617
STM1700	534.916	610.364	204.85	265.858		STM1700	572.64	235.354	-337.286
STM1701	8.22116	6.79117	3.40026	6.0085		STM1701	7.50617	4.70438	-2.80179
STM1702	42.4183	46.1995	8.19026	7.83235		STM1702	44.3089	8.0113	-36.2976
STM1703	32.1373	28.6894	17.0976	17.2658		STM1703	30.4133	17.1817	-13.2316
STM05225	78.9873	71.8926	44.65	45.7381		STM05225	75.44	45.194	-30.2459
STM1704	94.5336	93.4897	43.2142	39.6412		STM1704	94.0117	41.4277	-52.5839
STM1705	173.477	132.422	385.505	261.899		STM1705	152.949	323.702	170.753
STM1706	94.7586	137.466	13.0931	10.6935		STM1706	116.112	11.8933	-104.219
STM1707	75.7615	61.2737	3.54817	2.2075		STM1707	68.5176	2.87784	-65.6397
STM1708	123.713	103.591	60.7235	60.6446		STM1708	113.652	60.6841	-52.9678
STM1709	151.444	128.244	67.6991	54.9533		STM1709	139.844	61.3262	-78.5177
STM1710	37.5353	29.5575	16.7937	15.8675		STM1710	33.5464	16.3306	-17.2158
STM1711	209.574	223.122	99.7322	86.1422		STM1711	216.348	92.9372	-123.411
STM1712	111.882	101.375	157.837	155.455		STM1712	106.629	156.646	50.0171
STM1713	128.491	105.088	192.333	189.536		STM1713	116.79	190.934	74.1449
STM1714	52.6356	56.5562	27.0247	26.8692		STM1714	54.5959	26.9469	-27.649
STM1715	83.3571	92.4661	74.487	49.0415		STM1715	87.9116	61.7642	-26.1473
STM1716	44.2557	41.8227	28.9777	25.9313		STM1716	43.0392	27.4545	-15.5846
STM1717	154.085	102.254	77.0323	62.9938		STM1717	128.17	70.0131	-58.1564
STM1718	70.5556	67.0571	55.3956	53.7007		STM1718	68.8064	54.5481	-14.2582
STM1719	114.818	118.404	7.40119	6.7435		STM1719	116.611	7.07235	-109.539
STM1720	62.7273	68.8637	19.6918	19.0967		STM1720	65.7955	19.3942	-46.4013
STM1721	187.049	143.845	52.8482	50.5716		STM1721	165.447	51.7099	-113.737
STM1722a	300.929	326.256	63.3809	86.4185		STM1722a	313.593	74.8997	-238.693
STM1723	1.98764	1.49408	0.562163	0.608849		STM1723	1.74086	0.585506	-1.15536
STM1724	2.7832	2.0246	1.12375	1.59393		STM1724	2.4039	1.35884	-1.04506
STM1725	7.79271	5.57873	2.62647	2.86742		STM1725	6.68572	2.74695	-3.93877
STM1726	30.1839	26.1385	14.4238	15.6786		STM1726	28.1612	15.0512	-13.11
STM1727	9.55864	6.11193	3.4402	2.76661		STM1727	7.83528	3.1034	-4.73188
STM1728	19.5207	17.8548	20.5414	19.6054		STM1728	18.6877	20.0734	1.38563
STM1729	3.86655	3.58523	4.13916	5.47001		STM1729	3.72589	4.80458	1.07869
STM1730	4.24556	3.89418	3.12357	3.6731		STM1730	4.06987	3.39834	-0.671531
STM1731	4.8528	5.50312	5.03993	3.97039		STM1731	5.17796	4.50516	-0.672798
STM1732	519.191	390.77	104.233	86.6724		STM1732	454.981	95.4528	-359.528
STM1733	40.7698	42.1567	20.1944	20.4556		STM1733	41.4633	20.325	-21.1382
STM1734	158.442	177.008	85.6196	102.956		STM1734	167.725	94.2879	-73.4368
STM1735	77.0356	88.4635	56.9082	51.8159		STM1735	82.7496	54.3621	-28.3875
STM1736	56.8546	58.4735	10.7217	8.81322		STM1736	57.664	9.76744	-47.8966
STM1737	27.1653	19.5114	25.9649	28.874		STM1737	23.3384	27.4194	4.08104
STM1738	54.5108	45.7811	18.62	22.8591		STM1738	50.1459	20.7395	-29.4064
STM1739	10.3938	9.39643	8.20797	8.37256		STM1739	9.89513	8.29026	-1.60487
STM1740	179.997	204.346	190.046	178.045		STM1740	192.171	184.045	-8.12611
STM1741	29.4643	29.2306	14.1561	14.5639		STM1741	29.3474	14.36	-14.9874
STM1742	179.449	155.802	96.7572	88.9978		STM1742	167.625	92.8775	-74.7478
STM1743	249.419	261.209	181.749	178.4		STM1743	255.314	180.075	-75.2393
STM1744	241.793	276.357	157.568	139.449		STM1744	259.075	148.508	-110.567
STM1745	172.976	210.395	109.255	102.751		STM1745	191.686	106.003	-85.6826
STM1746.S	773.695	825.458	358.287	362.183		STM1746.S	799.576	360.235	-439.342
STM1748	35.9399	40.7775	4.14175	2.42376		STM1748	38.3587	3.28275	-35.076
STM1749	97.6634	93.7088	100.39	90.7603		STM1749	95.6861	95.5753	-0.110743
STM1750	98.0451	112.269	88.9528	90.5192		STM1750	105.157	89.736	-15.4209
STM1751	18517.8	20932.2	15731	17175.6		STM1751	19725	16453.3	-3271.72
STM1752	127.397	121.499	48.0937	46.5186		STM1752	124.448	47.3061	-77.1418
STM1753	76.0179	82.9672	65.736	62.5437		STM1753	79.4925	64.1399	-15.3527
STM1754	124.386	117.305	92.8473	95.4873		STM1754	120.845	94.1673	-26.678
STM1755	116.758	136.55	45.4487	41.7619		STM1755	126.654	43.6053	-83.0489
STM1756	152.243	158.526	54.8282	59.0345		STM1756	155.385	56.9314	-98.4532
STM1758	937.51	1012.32	130.229	103.702		STM1758	974.915	116.966	-857.949
STM1760	23.6798	20.5755	14.5996	15.4359		STM1760	22.1277	15.0177	-7.10994
STM1761	10.2677	18.2579	1.75618	1.53877		STM1761	14.2628	1.64748	-12.6153
STM1762	64.8645	107.109	8.9997	9.67748		STM1762	85.9869	9.33859	-76.6483
STM1763	50.7023	77.9914	5.48014	4.10687		STM1763	64.3469	4.7935	-59.5534
STM1764	209.257	273.214	15.8495	11.1826		STM1764	241.235	13.516	-227.719
STM1765	257.55	295.316	16.0415	12.4706		STM1765	276.433	14.2561	-262.177
STM1766	270.921	269.242	40.9624	38.7071		STM1766	270.082	39.8347	-230.247
STM1767	188.033	239.399	54.6574	52.4828		STM1767	213.716	53.5701	-160.146
STM1768	18.5153	14.6905	23.2808	22.2848		STM1768	16.6029	22.7828	6.17996
STM1769	46.6763	49.8477	31.9428	25.6894		STM1769	48.262	28.8161	-19.4459
STM1770	65.3752	60.471	30.1482	36.4667		STM1770	62.9231	33.3075	-29.6156
STM1771	3.78472	2.89454	2.28942	2.12487		STM1771	3.33963	2.20715	-1.13249
STM1772	325.686	272.42	86.7246	95.8967		STM1772	299.053	91.3107	-207.742
STM1773	101.445	120.385	55.1593	50.39		STM1773	110.915	52.7747	-58.1404
STM1774	57.9049	53.515	31.4382	21.423		STM1774	55.71	26.4306	-29.2794
STM1775	13.3877	14.8235	3.2988	2.20175		STM1775	14.1056	2.75028	-11.3554
STM1776	76.43	103.577	11.6814	12.0797		STM1776	90.0037	11.8805	-78.1232
STM1777	86.2125	77.2788	20.5373	16.6732		STM1777	81.7456	18.6053	-63.1404
STM1778	51.2485	56.135	53.7911	49.8572		STM1778	53.6918	51.8242	-1.86762
STM1779	186.888	196.079	36.5785	27.895		STM1779	191.483	32.2367	-159.247
STM1780	400.449	385.846	50.318	54.344		STM1780	393.148	52.331	-340.817
STM1781	21.1121	21.3518	2.46687	2.43542		STM1781	21.232	2.45114	-18.7808
STM1782	138.689	92.1083	208.803	198.287		STM1782	115.399	203.545	88.146
STM1783.S	63.4422	69.4715	13.0748	11.7374		STM1783.S	66.4568	12.4061	-54.0507
STM1784	181.481	190.207	34.2557	35.3297		STM1784	185.844	34.7927	-151.051
STM1785	27.295	30.6329	11.4129	12.2515		STM1785	28.9639	11.8322	-17.1317
STM1786	0.497582	0.121965	0.321559	0.581508		STM1786	0.309774	0.451533	0.14176
STM1787	1.48574	1.09687	1.07927	1.08291		STM1787	1.29131	1.08109	-0.210216
STM1788	0.915091	0.827981	0.821923	1.0797		STM1788	0.871536	0.950814	0.0792782
STM1789	1.56294	0.71443	1.12354	0.799004		STM1789	1.13868	0.961272	-0.177413
STM1790	0.650236	0.610967	0.712145	0.388398		STM1790	0.630601	0.550271	-0.0803301
STM1791	1.59145	1.41378	0.746989	1.3827		STM1791	1.50261	1.06484	-0.437772
STM1792	1.53188	0.959577	0.459983	0.431322		STM1792	1.24573	0.445653	-0.800075
STM1793	1.8723	1.45936	1.4314	1.3344		STM1793	1.66583	1.3829	-0.282927
STM1794	1.12919	2.12199	1.32504	0		STM1794	1.62559	0.662518	-0.963073
STM1795	349.401	340.887	491.817	449.909		STM1795	345.144	470.863	125.719
STM1796	73.2708	67.6302	42.9758	39.7885		STM1796	70.4505	41.3822	-29.0683
STM1797	58.5452	59.6553	59.2493	51.0121		STM1797	59.1003	55.1307	-3.96957
STM1798	352.018	381.171	155.746	152.144		STM1798	366.595	153.945	-212.649
STM1799	34.4553	39.6375	12.5121	12.3616		STM1799	37.0464	12.4369	-24.6096
STM1800	18.23	16.7272	7.08879	7.79696		STM1800	17.4786	7.44288	-10.0358
STM1801	84.1723	85.4785	30.1778	33.1519		STM1801	84.8254	31.6648	-53.1605
STM1802	133.409	79.5529	158.745	123.613		STM1802	106.481	141.179	34.6977
STM1803	49.0561	32.1732	148.666	135.726		STM1803	40.6147	142.196	101.581
STM1804.S	132.438	116.522	54.4245	60.4813		STM1804.S	124.48	57.4529	-67.0271
STM1805	298.376	274.295	147.38	143.112		STM1805	286.336	145.246	-141.089
STM1806	13.8952	14.2192	18.3509	16.6829		STM1806	14.0572	17.5169	3.45972
STM1807	42.5508	50.5404	20.7387	16.7339		STM1807	46.5456	18.7363	-27.8093
STM1808	32.1549	26.2787	9.02351	9.83146		STM1808	29.2168	9.42749	-19.7893
STM1809	1493.53	1271.96	934.126	999.598		STM1809	1382.75	966.862	-415.888
STM1810	86.6114	86.7573	62.6687	43.5006		STM1810	86.6844	53.0847	-33.5997
STM1811	123.652	134.055	34.6707	26.0558		STM1811	128.853	30.3633	-98.4901
STM1812	78.841	72.8337	67.0412	60.5354		STM1812	75.8373	63.7883	-12.049
STM1813	138.89	148.5	104.891	107.597		STM1813	143.695	106.244	-37.4513
STM1814	191.475	200.837	262.125	265.279		STM1814	196.156	263.702	67.5461
STM1815	276.993	279.994	432.953	406.424		STM1815	278.494	419.688	141.195
STM1816	240.404	232.57	411.685	415.232		STM1816	236.487	413.458	176.972
STM1817	42.0275	46.585	12.9397	13.6262		STM1817	44.3063	13.2829	-31.0233
STM1818	22.9504	23.119	59.9903	60.8713		STM1818	23.0347	60.4308	37.3961
STM1819	59.0653	69.9441	19.9775	15.6515		STM1819	64.5047	17.8145	-46.6902
STM1820	119.069	87.237	14.9181	11.469		STM1820	103.153	13.1936	-89.9596
STM1821	28.4444	26.1542	9.34618	8.1437		STM1821	27.2993	8.74494	-18.5544
STM1822	47.8609	48.0567	27.1632	20.2422		STM1822	47.9588	23.7027	-24.2561
STM1823	227.95	237.428	94.9676	65.4406		STM1823	232.689	80.2041	-152.485
STM1824	25.7165	23.0726	6.93529	5.58612		STM1824	24.3946	6.26071	-18.1339
STM1825	10.8317	11.0394	3.65593	2.82627		STM1825	10.9355	3.2411	-7.69444
STM1826	550.038	483.071	98.0986	90.4286		STM1826	516.555	94.2636	-422.291
STM1827.S	6.49884	5.99432	4.3144	3.502		STM1827.S	6.24658	3.9082	-2.33838
STM1828	27.2623	25.4861	5.12763	5.16525		STM1828	26.3742	5.14644	-21.2278
STM1829	17.7444	14.5508	7.69783	6.82516		STM1829	16.1476	7.26149	-8.88612
STM1830	257.35	263.227	231.99	252.943		STM1830	260.289	242.467	-17.8221
STM1831	123.992	137.531	112.771	91.8733		STM1831	130.761	102.322	-28.4393
STM1832	190.518	217.156	197.101	157.341		STM1832	203.837	177.221	-26.6161
STM1833	13.165	17.6271	10.4705	10.1026		STM1833	15.396	10.2866	-5.10947
STM1834	79.0769	74.0351	15.1012	12.9729		STM1834	76.556	14.037	-62.5189
STM1835	85.8407	93.5182	9.1377	7.20722		STM1835	89.6795	8.17246	-81.507
STM1836	16.4508	15.7649	4.05501	3.49001		STM1836	16.1078	3.77251	-12.3353
STM1837	647.58	711.955	858.876	817.308		STM1837	679.767	838.092	158.324
STM1838	7275.66	7809.09	9553.45	11080		STM1838	7542.38	10316.7	2774.35
STM1839	729.998	699.836	818.458	881.879		STM1839	714.917	850.169	135.252
STM1840	131.093	107.836	348.833	317.05		STM1840	119.465	332.942	213.477
STM1841	42.9033	35.8711	534.732	587.706		STM1841	39.3872	561.219	521.832
STM1842	507.177	502.953	336.853	318.194		STM1842	505.065	327.524	-177.542
STM1843	9.20695	8.60168	2.63774	3.16542		STM1843	8.90431	2.90158	-6.00273
STM1844	183.214	165.335	63.1526	60.365		STM1844	174.274	61.7588	-112.516
STM1845	177.907	219.962	61.7511	62.6938		STM1845	198.935	62.2224	-136.712
STM1846	750.835	793.481	172.772	175.257		STM1846	772.158	174.014	-598.144
STM1847	128.569	140.242	69.3271	68.06		STM1847	134.405	68.6935	-65.7116
STM1848	35.2193	32.4935	12.8448	12.838		STM1848	33.8564	12.8414	-21.015
STM1849	38.6134	39.9415	14.8659	13.7594		STM1849	39.2775	14.3126	-24.9649
STM1850	24.0138	29.0996	2.72088	2.61761		STM1850	26.5567	2.66925	-23.8874
STM1851	27.7538	25.0528	26.6418	30.7668		STM1851	26.4033	28.7043	2.30095
STM1852	25.4147	19.9252	19.7551	19.3384		STM1852	22.6699	19.5467	-3.1232
STM1853	7.07526	6.61184	19.3421	14.5466		STM1853	6.84355	16.9444	10.1008
STM1854	54.8777	60.5637	959.143	1034.04		STM1854	57.7207	996.593	938.872
STM1855	4.91131	1.96851	2577.9	2741.49		STM1855	3.43991	2659.7	2656.26
STM1856	54.9691	45.1932	18.7351	20.6541		STM1856	50.0812	19.6946	-30.3866
STM1856.1N	14.4407	15.7538	67.0196	60.8968		STM1856.1N	15.0973	63.9582	48.8609
STM1857	32.6948	33.6516	55.4003	54.1649		STM1857	33.1732	54.7826	21.6094
STM1858	19.4824	16.0422	17.1255	22.6278		STM1858	17.7623	19.8767	2.11442
STM1859	262.04	250.739	266.417	352.864		STM1859	256.389	309.641	53.2512
STM1860	2.19598	1.55225	1.76518	1.82514		STM1860	1.87411	1.79516	-0.0789522
STM1861	1.80847	0.747671	0.28295	1.29628		STM1861	1.27807	0.789614	-0.488456
STM1862	2.77995	2.43625	13.5084	13.4118		STM1862	2.6081	13.4601	10.852
STM1863	0.42088	0.197731	3.12789	2.09499		STM1863	0.309306	2.61144	2.30214
STM1864	3.68084	2.38255	13.8216	19.462		STM1864	3.0317	16.6418	13.6101
STM1865	2.00048	2.41671	2.23566	3.69857		STM1865	2.2086	2.96711	0.758518
STM1866	21.4209	22.562	156.358	144.461		STM1866	21.9915	150.409	128.418
STM1867	38.9868	40.9251	484.649	406.47		STM1867	39.956	445.56	405.604
STM1868	2.5844	1.30555	2.3261	2.29619		STM1868	1.94497	2.31115	0.366178
STM1868.1N	7.75202	5.4629	9.60189	8.89642		STM1868.1N	6.60746	9.24915	2.64169
STM1868A	156.592	159.564	517.395	713.231		STM1868A	158.078	615.313	457.235
STM1869	1.43186	0.627847	0.933444	1.37795		STM1869	1.02985	1.15569	0.125841
STM1869A	5.90817	4.09527	3.48538	8.38875		STM1869A	5.00172	5.93706	0.935344
STM1870	3.73696	3.56005	2.15195	3.51358		STM1870	3.6485	2.83276	-0.815742
STM1872	19.8881	20.8314	8.92688	9.08815		STM1872	20.3597	9.00752	-11.3522
STM1873	57.8331	71.2415	29.8053	32.2629		STM1873	64.5373	31.0341	-33.5032
STM1874	64.5748	73.5885	43.0714	41.1577		STM1874	69.0816	42.1145	-26.9671
STM1875	57.445	40.7654	36.4398	31.4571		STM1875	49.1052	33.9484	-15.1567
STM1876	122.229	95.9648	7.46243	7.59723		STM1876	109.097	7.52983	-101.567
STM1877	26.2704	26.0075	11.3478	10.4233		STM1877	26.1389	10.8855	-15.2534
STM1878	54.4166	47.4159	26.3274	22.9386		STM1878	50.9162	24.633	-26.2832
STM1879	47.6721	53.7082	27.222	25.8292		STM1879	50.6901	26.5256	-24.1645
STM1880	27.5811	23.6015	10.5808	9.69321		STM1880	25.5913	10.137	-15.4543
STM1881	31.7247	28.026	15.6745	17.6804		STM1881	29.8753	16.6775	-13.1979
STM1882	33.4791	36.2207	18.1837	21.0452		STM1882	34.8499	19.6144	-15.2355
STM1883	9.25936	8.56543	6.4102	6.05695		STM1883	8.9124	6.23357	-2.67882
STM1884	47.1556	37.6689	23.0559	17.2546		STM1884	42.4123	20.1552	-22.257
STM1885	29.1751	14.8663	10.9392	9.47679		STM1885	22.0207	10.208	-11.8127
STM1886	65.3249	69.138	64.3517	57.8788		STM1886	67.2314	61.1153	-6.11619
STM1887	53.3456	40.0568	42.526	37.0235		STM1887	46.7012	39.7747	-6.9265
STM1888	114.032	106.771	46.5581	48.3878		STM1888	110.401	47.4729	-62.9281
STM1889	96.7066	100.528	39.9257	35.4787		STM1889	98.6173	37.7022	-60.9151
STM1890	109.95	109.402	39.3664	34.9935		STM1890	109.676	37.1799	-72.4964
STM1891	106.235	98.945	58.6314	52.7256		STM1891	102.59	55.6785	-46.9113
STM1892.S	38.6352	37.0711	18.9028	18.4164		STM1892.S	37.8532	18.6596	-19.1935
STM1893	35.869	38.5428	16.2169	14.0396		STM1893	37.2059	15.1282	-22.0777
STM1894	33.2307	29.5281	16.3394	18.3258		STM1894	31.3794	17.3326	-14.0469
STM1895	92.717	94.3806	57.2535	52.3935		STM1895	93.5488	54.8235	-38.7253
STM1896	7.45226	6.48922	6.00068	8.42445		STM1896	6.97074	7.21257	0.241829
STM1897	2.56271	1.77635	3.74665	2.76037		STM1897	2.16953	3.25351	1.08398
STM1898	18.3523	15.9105	3.52222	3.31302		STM1898	17.1314	3.41762	-13.7138
STM1899	200.307	178.97	47.8366	49.2536		STM1899	189.638	48.5451	-141.093
STM1900	97.1202	92.9238	34.1109	33.2555		STM1900	95.022	33.6832	-61.3388
STM1901	92.7816	94.9373	21.5016	17.0832		STM1901	93.8594	19.2924	-74.567
STM1902	54.8322	44.5086	22.6535	27.6272		STM1902	49.6704	25.1404	-24.53
STM1903	7.63597	4.68905	2.16365	1.61614		STM1903	6.16251	1.8899	-4.27261
STM1904	52.0339	55.5357	17.2738	14.6106		STM1904	53.7848	15.9422	-37.8425
STM1905	77.1391	86.0002	17.8222	13.8933		STM1905	81.5697	15.8577	-65.7119
STM1906	59.5137	75.4313	16.7747	16.5784		STM1906	67.4725	16.6765	-50.796
STM1907	32.9981	33.9656	33.9086	42.2271		STM1907	33.4818	38.0678	4.58603
STM1908	24.037	25.4659	7.5772	7.47523		STM1908	24.7515	7.52622	-17.2253
STM1909	79.1304	97.5736	78.7761	78.175		STM1909	88.352	78.4755	-9.87645
STM1910	2.23484	2.67257	1.51983	1.54223		STM1910	2.45371	1.53103	-0.922677
STM1911	37.5552	37.3804	10.6064	10.667		STM1911	37.4678	10.6367	-26.8311
STM1912	12.3817	11.5707	4.8957	4.62239		STM1912	11.9762	4.75904	-7.21717
STM1913	49.0108	55.8332	18.7511	20.0139		STM1913	52.422	19.3825	-33.0395
STM1914	80.0435	76.8068	26.2192	23.3583		STM1914	78.4252	24.7888	-53.6364
STM1915	866.628	703.787	1063.41	992.209		STM1915	785.207	1027.81	242.601
STM1916	733.01	705.007	1078.94	862.53		STM1916	719.009	970.733	251.724
STM1917	919.392	862.499	1463.94	1757.13		STM1917	890.945	1610.53	719.587
STM1918	116.449	130.423	101.325	85.7001		STM1918	123.436	93.5127	-29.9234
STM1919	447.411	518.99	354.778	310.085		STM1919	483.2	332.432	-150.769
STM1920	541.927	522.536	526.549	455.48		STM1920	532.231	491.014	-41.2173
STM1921	618.499	648.742	585.641	532.939		STM1921	633.62	559.29	-74.3301
STM1922	966.19	1190.18	681.147	617.191		STM1922	1078.18	649.169	-429.013
STM1923	743.149	845.726	330.47	288.158		STM1923	794.438	309.314	-485.124
STM1924.S	282.935	308.117	245.597	195.882		STM1924.S	295.526	220.739	-74.7866
STM1925	269.426	261.293	467.112	391.917		STM1925	265.36	429.514	164.155
STM1927	54.0942	37.9488	20.2056	19.0424		STM1927	46.0215	19.624	-26.3974
STM1928	18.7312	18.8989	13.5849	14.2164		STM1928	18.815	13.9006	-4.91441
STM1929	46.4501	35.1752	30.2453	26.4941		STM1929	40.8126	28.3697	-12.443
STM1930	3.23838	1.57775	0.844453	1.67165		STM1930	2.40806	1.25805	-1.15001
STM1931	17.0088	15.3407	9.81932	10.866		STM1931	16.1748	10.3427	-5.8321
STM1932	94.1199	87.2407	31.1233	27.2994		STM1932	90.6803	29.2113	-61.4689
STM1933	7.45457	9.21628	5.06433	4.8824		STM1933	8.33543	4.97337	-3.36206
STM1934	263.827	254.866	129.475	107.597		STM1934	259.347	118.536	-140.811
STM1935	1048.69	1361.9	245.457	211.049		STM1935	1205.29	228.253	-977.04
STM1936	101.926	70.2618	6.73155	5.30878		STM1936	86.0938	6.02017	-80.0736
STM1937	5.73236	6.527	2.03977	1.96169		STM1937	6.12968	2.00073	-4.12895
STM1938	188.226	178.163	236.119	242.14		STM1938	183.195	239.13	55.9349
STM1939	107.915	140.126	827.925	953.713		STM1939	124.02	890.819	766.798
STM1940	18.7717	22.4697	84.7769	89.9101		STM1940	20.6207	87.3435	66.7228
STM1941	15.4866	18.1509	86.8458	93.0724		STM1941	16.8187	89.9591	73.1404
STM1945	170.233	145.423	67.2924	76.1866		STM1945	157.828	71.7395	-86.0888
STM1946	95.7856	111.373	37.3038	36.5567		STM1946	103.579	36.9302	-66.6492
STM1947	418.423	402.168	247.12	226.659		STM1947	410.295	236.89	-173.406
STM1949	323.157	366.05	49.2848	40.5905		STM1949	344.603	44.9377	-299.666
STM1950	232.583	244.708	105.563	94.9151		STM1950	238.646	100.239	-138.407
STM1951	12.2318	14.9225	7.92261	8.90373		STM1951	13.5772	8.41317	-5.164
STM1952	47.1555	52.6571	20.942	24.6061		STM1952	49.9063	22.774	-27.1323
STM1953	38.9426	37.0082	11.9503	11.3505		STM1953	37.9754	11.6504	-26.325
STM1954	362.279	438.971	188.481	191.898		STM1954	400.625	190.19	-210.435
STM1955	733.708	822.668	440.444	427.408		STM1955	778.188	433.926	-344.262
STM1956	830.1	719.06	357.373	302.297		STM1956	774.58	329.835	-444.745
STM1957	43.6355	44.6332	24.826	27.7439		STM1957	44.1343	26.2849	-17.8494
STM1958	188.028	204.683	97.5404	102.836		STM1958	196.356	100.188	-96.1677
STM1959	1355.59	1298.51	1362.21	1116.98		STM1959	1327.05	1239.6	-87.4514
STM1960	1644.83	2008.9	1261.22	1190.12		STM1960	1826.87	1225.67	-601.2
STM1961	845.336	1137.81	768.137	730.249		STM1961	991.572	749.193	-242.379
STM1962	372.4	517.66	379.38	350.643		STM1962	445.03	365.012	-80.0184
STM1963	54.9694	51.3013	16.1668	15.7431		STM1963	53.1354	15.9549	-37.1804
STM1964	146.074	153.465	62.5403	64.3669		STM1964	149.769	63.4536	-86.3159
STM1965	18.3667	16.0355	1.18952	0.73696		STM1965	17.2011	0.963238	-16.2379
STM1966	29.2796	27.7465	4.99216	4.35985		STM1966	28.513	4.67601	-23.837
STM05320	3.83524	3.53927	145.299	145.292		STM05320	3.68725	145.296	141.608
STM1968	87.6332	63.1253	13.888	11.2626		STM1968	75.3793	12.5753	-62.804
STM1969	209.766	200.333	38.6669	39.2074		STM1969	205.05	38.9372	-166.112
STM1970	172.427	189.438	71.613	73.4664		STM1970	180.933	72.5397	-108.393
STM1971	373.676	288.069	107.691	107.811		STM1971	330.873	107.751	-223.122
STM1972	69.9005	71.2565	21.547	24.3		STM1972	70.5785	22.9235	-47.6549
STM1973	335.857	341.895	96.1831	105.598		STM1973	338.876	100.891	-237.985
STM1974	134.613	85.6062	21.8421	20.2654		STM1974	110.11	21.0537	-89.056
STM1975	140.548	130.97	43.6513	47.5199		STM1975	135.759	45.5856	-90.1732
STM1976	273.083	281.959	104.031	101.268		STM1976	277.521	102.649	-174.872
STM1977	90.691	90.4579	28.5772	26.0755		STM1977	90.5745	27.3264	-63.2481
STM1978	163.601	168.266	61.77	67.721		STM1978	165.933	64.7455	-101.188
STM1979	49.7237	49.3409	19.9223	24.3159		STM1979	49.5323	22.1191	-27.4132
STM1980	25.9765	24.6045	8.35792	8.13351		STM1980	25.2905	8.24571	-17.0448
STM1981	7.29206	9.00922	3.17997	3.15092		STM1981	8.15064	3.16544	-4.9852
STM1982	4.30762	5.52272	4.03118	5.17008		STM1982	4.91517	4.60063	-0.314533
STM1983	672.096	650.576	674.492	574.861		STM1983	661.336	624.676	-36.6599
STM1984	36.7271	48.2398	73.5481	62.9552		STM1984	42.4834	68.2517	25.7682
STM1985	0.564595	0	0	0		STM1985	0.282298	0	-0.282298
STM1986	8.81269	10.2088	3.28178	3.12474		STM1986	9.51075	3.20326	-6.30749
STM1987	21.2426	20.3649	5.26723	4.87489		STM1987	20.8037	5.07106	-15.7327
STM1988.S	541.536	753.844	507.473	466.999		STM1988.S	647.69	487.236	-160.454
STM1989	34.28	41.1821	18.5705	20.0008		STM1989	37.7311	19.2856	-18.4455
STM1990	4.56597	4.19045	1.07988	0.951397		STM1990	4.37821	1.01564	-3.36257
STM1991	13.6038	10.669	6.35096	9.55655		STM1991	12.1364	7.95376	-4.18267
STM1992	25.4934	25.2129	14.8592	13.2233		STM1992	25.3531	14.0413	-11.3119
STM1993	15.0983	13.1444	2.82688	2.92069		STM1993	14.1214	2.87378	-11.2476
STM1994	4.42679	3.4662	3.17446	3.48888		STM1994	3.94649	3.33167	-0.614829
STM1995	4.15381	5.17236	4.98466	5.62072		STM1995	4.66308	5.30269	0.639607
STM1996	121.388	90.3173	252.751	303.519		STM1996	105.853	278.135	172.282
STM1997	18.4049	17.0616	11.5778	10.1813		STM1997	17.7332	10.8796	-6.85369
STM1998	26.3305	24.6231	12.7884	10.3112		STM1998	25.4768	11.5498	-13.927
STM1999	98.3295	83.537	41.5061	51.5962		STM1999	90.9333	46.5511	-44.3821
STM2001	284.518	292.309	290.346	284.724		STM2001	288.414	287.535	-0.879271
STM2003	15.9467	9.18351	2.54865	3.07266		STM2003	12.5651	2.81065	-9.75444
STM2005	64.3798	63.9718	4.34612	3.03651		STM2005	64.1758	3.69131	-60.4845
STM2006	2.31191	1.42986	0.526552	0.844884		STM2006	1.87089	0.685718	-1.18517
STM2007	3.24865	2.3389	3.94962	4.17217		STM2007	2.79377	4.06089	1.26712
STM2008	11.0512	10.7847	14.5021	14.66		STM2008	10.918	14.5811	3.6631
STM05350	29.0744	23.6645	9.99607	14.7488		STM05350	26.3694	12.3724	-13.997
STM2009	78.8462	77.4878	76.4151	71.1017		STM2009	78.167	73.7584	-4.40858
STM2011	148.549	157.417	98.9471	92.0969		STM2011	152.983	95.522	-57.4611
STM2011.1n	57.9683	53.7363	67.87	91.7925		STM2011.1n	55.8523	79.8313	23.979
STM2013	6.78516	5.81967	3.00743	2.63324		STM2013	6.30241	2.82033	-3.48208
STM2015	21.9397	21.2813	18.6227	14.1775		STM2015	21.6105	16.4001	-5.21046
STM2016	19.0261	18.3665	17.276	11.0038		STM2016	18.6963	14.1399	-4.55638
STM2017	36.5045	36.4593	40.1	37.5682		STM2017	36.4819	38.8341	2.35217
STM2018	18.91	20.4375	25.2503	25.3633		STM2018	19.6737	25.3068	5.6331
STM2019	23.3686	21.7356	31.1122	29.4794		STM2019	22.5521	30.2958	7.7437
STM2020	19.738	20.3609	26.2779	20.6113		STM2020	20.0495	23.4446	3.39511
STM2021	11.151	11.6532	19.0013	17.1463		STM2021	11.4021	18.0738	6.6717
STM2022	17.4855	18.5765	38.627	32.5399		STM2022	18.031	35.5834	17.5524
STM2023	15.3807	12.5637	25.9993	24.0452		STM2023	13.9722	25.0223	11.0501
STM2024	10.4429	10.6299	22.4114	17.7082		STM2024	10.5364	20.0598	9.5234
STM2025	9.15386	7.4348	16.5795	13.0979		STM2025	8.29433	14.8387	6.5444
STM2026	10.0009	7.96247	15.6716	11.1968		STM2026	8.98166	13.4342	4.45252
STM2027	28.1405	26.4732	56.6001	52.2851		STM2027	27.3069	54.4426	27.1358
STM2028	22.2979	21.448	57.941	62.5898		STM2028	21.8729	60.2654	38.3925
STM2029	13.5059	11.9402	26.5013	20.057		STM2029	12.7231	23.2792	10.5561
STM2030	17.2521	15.0201	41.9578	35.4805		STM2030	16.1361	38.7192	22.5831
STM2031	11.6365	10.6214	27.8947	23.2104		STM2031	11.129	25.5526	14.4236
STM2032	12.3911	11.9817	38.2924	33.2895		STM2032	12.1864	35.791	23.6046
STM2033	8.72029	9.60892	15.9693	13.2193		STM2033	9.1646	14.5943	5.42966
STM2034	15.3984	22.2041	19.54	13.7612		STM2034	18.8012	16.6506	-2.1506
STM2035	130.125	157.09	63.7006	72.4938		STM2035	143.607	68.0972	-75.5103
STM2036	87.2021	61.6724	40.5822	50.1755		STM2036	74.4373	45.3789	-29.0584
STM2037	6.67146	6.32687	7.23382	7.47571		STM2037	6.49916	7.35476	0.855602
STM2038	0.784692	0.460814	0.153465	0.683536		STM2038	0.622753	0.418501	-0.204252
STM2039	0.727175	0.284691	0.284432	0.361962		STM2039	0.505933	0.323197	-0.182736
STM2040	0.888119	0.538377	0.504268	0.784327		STM2040	0.713248	0.644297	-0.0689507
STM2041	1.14633	0.799137	0.231423	0.478569		STM2041	0.972732	0.354996	-0.617736
STM2042	0.783033	0.321888	0.22971	0.146162		STM2042	0.55246	0.187936	-0.364524
STM2043	0.207609	0.158495	0.29437	0.232516		STM2043	0.183052	0.263443	0.080391
STM2044	2.68276	2.0166	2.39852	2.67077		STM2044	2.34968	2.53465	0.184967
STM2045	2.95728	0.766535	0.398873	0		STM2045	1.86191	0.199436	-1.66247
STM2046	1.84963	0.842631	0.7454	0.948581		STM2046	1.34613	0.84699	-0.49914
STM2047	0.198188	0	0.248066	0.434066		STM2047	0.0990942	0.341066	0.241972
STM2048	1.88113	1.52204	0.327022	0.260101		STM2048	1.70159	0.293561	-1.40803
STM2049	0.407901	0.383267	0.478647	0.203039		STM2049	0.395584	0.340843	-0.0547411
STM2050	0.938449	0.859164	0.451779	0.335373		STM2050	0.898806	0.393576	-0.50523
STM2051	2.30452	1.56745	0.739959	0.445148		STM2051	1.93599	0.592553	-1.34343
STM2052	0.913753	0.776801	0.119137	0.454834		STM2052	0.845277	0.286986	-0.558291
STM2053	0.566755	0.299547	0.166263	0.370271		STM2053	0.433151	0.268267	-0.164884
STM2054	4.34604	2.23522	2.25466	1.3663		STM2054	3.29063	1.81048	-1.48015
STM2055	0.536552	0.720213	0.779519	0.305231		STM2055	0.628382	0.542375	-0.0860075
STM2056	0.401086	1.07675	0.179295	0.228168		STM2056	0.73892	0.203732	-0.535188
STM2057	4.08968	3.09654	3.12168	3.10296		STM2057	3.59311	3.11232	-0.480794
STM2058	22.281	9.78005	2.29011	2.53656		STM2058	16.0305	2.41334	-13.6172
STM2059	482.487	456.001	307.282	415.532		STM2059	469.244	361.407	-107.837
STM2060	63.8071	58.92	20.7803	19.3258		STM2060	61.3635	20.0531	-41.3104
STM2061	291.979	269.622	138.69	114.95		STM2061	280.801	126.82	-153.981
STM2062	18.9883	21.3634	8.53886	8.16004		STM2062	20.1758	8.34945	-11.8264
STM2063	77.8834	79.4376	93.8067	91.2786		STM2063	78.6605	92.5427	13.8821
STM2064	91.5891	95.866	112.89	94.0495		STM2064	93.7275	103.47	9.74206
STM2065	160.854	162.718	150.649	151.685		STM2065	161.786	151.167	-10.619
STM2066	3.51252	2.61951	155.043	162.026		STM2066	3.06601	158.535	155.468
STM2067	43.4828	44.1461	27.0453	21.911		STM2067	43.8145	24.4782	-19.3363
STM2068	199.629	243.634	4.16943	4.41286		STM2068	221.632	4.29115	-217.34
STM2069	32.103	29.9131	18.2134	19.7718		STM2069	31.0081	18.9926	-12.0155
STM2070	165.231	152.617	106.973	105.039		STM2070	158.924	106.006	-52.9183
STM2071	27.1742	24.2807	15.1935	14.0003		STM2071	25.7275	14.5969	-11.1306
STM2072	19.0753	15.395	8.14609	7.98133		STM2072	17.2352	8.06371	-9.17145
STM2073	23.1709	18.9024	8.7646	8.38201		STM2073	21.0366	8.57331	-12.4633
STM2074	49.5453	42.647	26.2658	24.3566		STM2074	46.0962	25.3112	-20.785
STM2075	20.6286	18.9413	8.55324	6.80294		STM2075	19.7849	7.67809	-12.1069
STM2076	15.925	11.1435	4.88859	4.3481		STM2076	13.5343	4.61835	-8.91593
STM2077	81.242	59.3655	33.0586	33.1113		STM2077	70.3037	33.0849	-37.2188
STM2078	39.5538	33.3403	15.1175	17.7237		STM2078	36.447	16.4206	-20.0264
STM2079	388.398	483.929	576.693	634.291		STM2079	436.164	605.492	169.328
STM2080	20.3118	23.4624	52.1398	60.3538		STM2080	21.8871	56.2468	34.3597
STM2081	255.757	244.957	80.9163	64.5869		STM2081	250.357	72.7516	-177.605
STM2082	248.05	246.148	37.9473	46.4067		STM2082	247.099	42.177	-204.922
STM2083	224.748	239.019	34.2826	35.99		STM2083	231.884	35.1363	-196.747
STM2084	392.757	414.712	52.7773	60.3377		STM2084	403.735	56.5575	-347.177
STM2085	199.293	201.021	28.2748	30.5551		STM2085	200.157	29.415	-170.742
STM2086	285.596	314.748	39.6857	43.2917		STM2086	300.172	41.4887	-258.683
STM2087	377.467	436.081	96.2067	106.036		STM2087	406.774	101.121	-305.653
STM2088	268.198	292.599	52.6961	58.1496		STM2088	280.398	55.4228	-224.976
STM2089	568.428	599.453	183.684	206.24		STM2089	583.94	194.962	-388.978
STM2090	567.493	604.954	223.29	209.7		STM2090	586.223	216.495	-369.729
STM2091	307.642	335.18	113.325	113.392		STM2091	321.411	113.358	-208.053
STM2092	323.918	318.276	114.498	130.8		STM2092	321.097	122.649	-198.448
STM2093	336.044	371.117	90.5825	90.178		STM2093	353.58	90.3802	-263.2
STM2094	486.853	496.238	125.322	143.63		STM2094	491.546	134.476	-357.07
STM2095	507.703	483.174	122.115	137.215		STM2095	495.438	129.665	-365.774
STM2096	150.097	171.294	46.5169	51.6413		STM2096	160.696	49.0791	-111.617
STM2097	258.941	317.867	65.9392	71.0015		STM2097	288.404	68.4704	-219.933
STM2098	320.653	368.573	96.0518	89.7526		STM2098	344.613	92.9022	-251.711
STM2099	3.65591	3.29065	2.4056	2.80621		STM2099	3.47328	2.60591	-0.867376
STM2100	1.54059	1.03927	0.664402	0.884831		STM2100	1.28993	0.774617	-0.515314
STM2101	3.25055	1.83607	2.2489	2.4691		STM2101	2.54331	2.359	-0.184308
STM2102	2.84903	2.00773	1.97551	2.4173		STM2102	2.42838	2.1964	-0.231978
STM2103	0.722313	0.46862	0.645783	0.410905		STM2103	0.595466	0.528344	-0.0671222
STM2104	1.26073	0.822633	1.20543	1.02848		STM2104	1.04168	1.11695	0.0752731
STM2105.S	2.16808	1.28497	4.38369	4.61563		STM2105.S	1.72652	4.49966	2.77314
STM2106	0.945637	0.536819	3.15941	4.04022		STM2106	0.741228	3.59982	2.85859
STM2107	0.559632	0.478031	2.18898	2.58306		STM2107	0.518831	2.38602	1.86719
STM2108	1.969	1.09108	9.12353	7.5895		STM2108	1.53004	8.35652	6.82647
STM2109	2.82613	2.65546	17.3325	16.9669		STM2109	2.74079	17.1497	14.4089
STM2110	1.0522	0.60179	7.22921	8.33444		STM2110	0.826995	7.78183	6.95483
STM2111	0.729606	0.87251	10.4294	10.7301		STM2111	0.801058	10.5798	9.77871
STM2112	3.09704	2.21981	22.007	22.6299		STM2112	2.65843	22.3185	19.66
STM2113	0.851481	0.669816	0.650616	0.887102		STM2113	0.760649	0.768859	0.00821072
STM2114	5.15578	5.23987	3.00442	4.03287		STM2114	5.19783	3.51864	-1.67919
STM2115	3.93581	4.02684	2.91931	4.3826		STM2115	3.98133	3.65095	-0.330372
STM2116	1.25008	0.968517	0.943615	0.764162		STM2116	1.1093	0.853888	-0.25541
STM2117	0.577267	0.542405	0.54191	0.45975		STM2117	0.559836	0.50083	-0.059006
STM2118	1.10332	0.458533	0.71373	1.22512		STM2118	0.780924	0.969425	0.188501
STM2119	56.1031	50.2872	30.0474	32.9128		STM2119	53.1952	31.4801	-21.7151
STM2120	117.189	115.513	43.2989	43.6936		STM2120	116.351	43.4963	-72.8546
STM2121	113.223	103.855	26.8405	27.2389		STM2121	108.539	27.0397	-81.4995
STM2122	102.626	142.9	15.849	17.0214		STM2122	122.763	16.4352	-106.328
STM2123	23.8487	24.9147	6.98624	7.37877		STM2123	24.3817	7.1825	-17.1992
STM2124	3.80638	2.96717	1.47782	1.31926		STM2124	3.38677	1.39854	-1.98823
STM2125	4.52672	4.73705	0.416614	0.671555		STM2125	4.63189	0.544085	-4.0878
STM2126	18.2393	16.208	9.76025	12.3241		STM2126	17.2236	11.0422	-6.18146
STM2127	2.98203	2.41278	1.75551	2.01662		STM2127	2.69741	1.88606	-0.811344
STM2128	3.12259	2.7475	1.72607	2.31057		STM2128	2.93504	2.01832	-0.916721
STM2129	3.58087	3.74732	1.8454	1.92604		STM2129	3.6641	1.88572	-1.77838
STM2130	7.79016	6.19606	4.33008	3.67359		STM2130	6.99311	4.00183	-2.99128
STM2131	46.812	41.1774	26.5453	36.0376		STM2131	43.9947	31.2915	-12.7032
STM2132	1.7147	2.65838	1.74381	1.19492		STM2132	2.18654	1.46937	-0.717173
STM2133	1.63368	2.13341	1.53795	1.57125		STM2133	1.88355	1.5546	-0.328949
STM2134	2.0792	1.95363	3.03621	3.62233		STM2134	2.01641	3.32927	1.31286
STM2135	4.51074	3.69009	3.12494	3.34001		STM2135	4.10041	3.23247	-0.867941
STM2136	37.6051	45.1408	3.32386	3.28211		STM2136	41.373	3.30298	-38.07
STM2137	3.89672	3.79216	2.4133	1.98584		STM2137	3.84444	2.19957	-1.64487
STM2138	5.47258	6.50148	7.18448	9.14283		STM2138	5.98703	8.16366	2.17662
STM2139	34.521	37.2107	51.8657	57.0101		STM2139	35.8658	54.4379	18.5721
STM2139.2n	7.48919	7.67662	5.85874	5.42234		STM2139.2n	7.5829	5.64054	-1.94237
STM2140	27.1198	26.0954	19.9601	17.0603		STM2140	26.6076	18.5102	-8.09738
STM2141	89.896	73.4618	27.9027	24.468		STM2141	81.6789	26.1854	-55.4935
STM2142	18.0947	16.6818	19.3082	24.1002		STM2142	17.3883	21.7042	4.31587
STM2143	8.13584	4.68681	6.08047	3.95332		STM2143	6.41132	5.01689	-1.39443
STM2144	4.36715	3.91365	3.57437	3.36753		STM2144	4.1404	3.47095	-0.669451
STM2145	23.679	19.1329	12.1936	11.7206		STM2145	21.406	11.9571	-9.44886
STM2146	14.8371	10.7306	4.02151	2.60481		STM2146	12.7839	3.31316	-9.47071
STM2147	4.69767	1.53908	0.628611	0.369211		STM2147	3.11838	0.498911	-2.61947
STM2148	61.1779	64.9242	35.9453	38.9858		STM2148	63.0511	37.4656	-25.5855
STM2149	3.88623	3.74225	3.49336	3.98901		STM2149	3.81424	3.74119	-0.0730548
STM2150	3.57515	2.75333	3.54609	4.38052		STM2150	3.16424	3.96331	0.799067
STM2151	3.31733	2.50044	1.22627	1.34278		STM2151	2.90889	1.28452	-1.62436
STM2152	11.6222	10.7398	3.38132	3.96832		STM2152	11.181	3.67482	-7.50621
STM2153	15.8959	28.7516	34.5855	30.4628		STM2153	22.3238	32.5242	10.2004
STM2154	124.905	126.485	70.6261	69.5041		STM2154	125.695	70.0651	-55.6299
STM2155	46.9732	52.3215	4.753	4.02851		STM2155	49.6474	4.39075	-45.2566
STM2156	31.6173	30.5036	30.0783	41.5371		STM2156	31.0605	35.8077	4.74723
STM2156A	19.7866	20.6223	29.1169	31.6509		STM2156A	20.2044	30.3839	10.1795
STM2157	221.208	215.272	77.8809	81.6198		STM2157	218.24	79.7504	-138.49
STM2158	105.082	108.655	43.0186	41.1443		STM2158	106.868	42.0815	-64.787
STM2159	62.7991	69.9681	15.288	14.6829		STM2159	66.3836	14.9854	-51.3981
STM2160	8.20192	6.68754	5.40878	4.52126		STM2160	7.44473	4.96502	-2.47971
STM2161	48.2585	45.7127	60.4651	50.777		STM2161	46.9856	55.621	8.63538
STM2162	5.99893	5.06342	3.28769	2.733		STM2162	5.53117	3.01035	-2.52083
STM2163	8.98642	7.74209	4.93511	4.28087		STM2163	8.36425	4.60799	-3.75626
STM2164	16.0862	13.3297	7.544	5.81777		STM2164	14.7079	6.68088	-8.02703
STM2165	181.964	154.656	98.6295	145.828		STM2165	168.31	122.229	-46.0813
STM2166	24.0542	27.7175	30.0579	30.9349		STM2166	25.8858	30.4964	4.61058
STM2167	57.5682	54.0657	26.7003	26.5661		STM2167	55.817	26.6332	-29.1838
STM2168	77.7107	81.9209	16.5175	17.3286		STM2168	79.8158	16.923	-62.8928
STM2169	0.98778	0.807066	0.772733	1.3254		STM2169	0.897423	1.04907	0.151646
STM2170	8.36384	6.15204	5.6177	4.24733		STM2170	7.25794	4.93252	-2.32542
STM2171	11.071	8.72457	6.70509	5.04209		STM2171	9.89777	5.87359	-4.02418
STM2172	4.16938	2.56993	1.40904	1.85953		STM2172	3.36966	1.63429	-1.73537
STM2174	16.542	14.1256	1.56672	1.73484		STM2174	15.3338	1.65078	-13.683
STM2175	8.77415	7.16149	8.52459	8.43304		STM2175	7.96782	8.47882	0.510992
STM2176	5.74826	4.16032	5.07412	5.06525		STM2176	4.95429	5.06968	0.115394
STM2177	4.18302	4.49664	8.09767	5.96416		STM2177	4.33983	7.03091	2.69108
STM2178	13.1775	9.03885	14.044	15.0526		STM2178	11.1082	14.5483	3.44011
STM2179	1.27228	0.979599	1.175	1.4601		STM2179	1.12594	1.31755	0.191611
STM2180	12.624	10.8752	14.9714	15.7027		STM2180	11.7496	15.337	3.58746
STM2181	100.795	99.3062	16.1427	18.1067		STM2181	100.05	17.1247	-82.9257
STM2182	30.7691	26.4232	6.60538	6.4825		STM2182	28.5962	6.54394	-22.0522
STM2183	24.9759	28.8011	7.60311	9.67557		STM2183	26.8885	8.63934	-18.2492
STM2184	139.891	149.109	196.552	212.625		STM2184	144.5	204.589	60.0888
STM2185	31.2562	31.4663	43.4796	41.5277		STM2185	31.3613	42.5036	11.1423
STM2186	20.7424	26.6183	32.8934	29.3422		STM2186	23.6803	31.1178	7.43748
STM2187	26.3272	32.4149	53.2128	47.313		STM2187	29.371	50.2629	20.8919
STM2188	309.64	272.4	290.268	312.424		STM2188	291.02	301.346	10.3262
STM2189	645.844	608.761	837.521	975.684		STM2189	627.302	906.602	279.3
STM2190	1971.98	1792.99	1799.33	1752.99		STM2190	1882.48	1776.16	-106.321
STM2191	138.772	109.377	95.6384	92.2034		STM2191	124.074	93.9209	-30.1536
STM2192	13.2881	14.1755	4.93275	4.08658		STM2192	13.7318	4.50967	-9.22217
STM2193	49.3584	57.2527	21.2633	16.466		STM2193	53.3055	18.8646	-34.4409
STM2194	43.3739	33.2096	37.3215	31.7746		STM2194	38.2917	34.5481	-3.74369
STM2195	23.0805	19.0715	16.4095	16.3545		STM2195	21.076	16.382	-4.69403
STM2196	7.17793	5.85398	6.1095	5.46859		STM2196	6.51596	5.78904	-0.726915
STM2197	1.21398	0.725878	2.28788	3.57073		STM2197	0.969929	2.92931	1.95938
STM2198	3.54312	2.81697	4.44903	3.65391		STM2198	3.18005	4.05147	0.871422
STM2199	2.46614	1.76869	1.70557	2.17047		STM2199	2.11742	1.93802	-0.179399
STM2200	60.0946	67.5319	12.4124	10.0386		STM2200	63.8133	11.2255	-52.5878
STM2201	72.9104	66.559	33.2402	27.1167		STM2201	69.7347	30.1785	-39.5562
STM2202	10.4295	11.9291	3.23824	2.34824		STM2202	11.1793	2.79324	-8.38604
STM2203	30.7596	34.6824	17.7059	15.1829		STM2203	32.721	16.4444	-16.2766
STM2204	9.56989	5.9681	8.35877	8.27651		STM2204	7.769	8.31764	0.548642
STM2205	2.08076	1.78402	3.13344	3.70273		STM2205	1.93239	3.41808	1.48569
STM2206	3.31608	2.53286	5.18829	5.11163		STM2206	2.92447	5.14996	2.22549
STM2207	6.53794	5.12565	0.463509	0.366116		STM2207	5.8318	0.414812	-5.41698
STM2208	6.56559	5.35829	2.99368	3.92175		STM2208	5.96194	3.45771	-2.50423
STM2209	17.2049	23.8079	6.11785	4.04844		STM2209	20.5064	5.08314	-15.4233
STM2209.1c	15.2824	16.5768	4.39535	5.25783		STM2209.1c	15.9296	4.82659	-11.103
STM2210	9.45498	7.59733	2.55054	5.12831		STM2210	8.52616	3.83943	-4.68673
STM2211.S	490.313	501.339	74.025	77.7987		STM2211.S	495.826	75.9118	-419.914
STM2212	13.9187	12.7071	6.21646	4.81536		STM2212	13.3129	5.51591	-7.79695
STM2213	33.0149	30.308	7.44864	7.65875		STM2213	31.6614	7.55369	-24.1078
STM2214	408.631	344.811	125.414	128.726		STM2214	376.721	127.07	-249.651
STM2215	18.1595	13.1541	7.98565	8.23689		STM2215	15.6568	8.11127	-7.54554
STM2216	28.9717	36.5189	13.3574	14.4801		STM2216	32.7453	13.9188	-18.8265
STM2217	11.9062	12.1228	7.89448	8.0415		STM2217	12.0145	7.96799	-4.04651
STM2218	9.14563	9.50607	5.20837	4.95337		STM2218	9.32585	5.08087	-4.24498
STM2219	16.1934	17.1914	12.5387	10.3635		STM2219	16.6924	11.4511	-5.24131
STM2220	34.097	28.1433	54.9383	47.4134		STM2220	31.1201	51.1758	20.0557
STM2221	15.2431	14.8558	1.60157	1.85651		STM2221	15.0494	1.72904	-13.3204
STM2222	131.27	131.242	16.2056	17.0967		STM2222	131.256	16.6511	-114.605
STM2223	11.5607	11.142	4.14641	4.29401		STM2223	11.3513	4.22021	-7.13114
STM2224	1280.62	1766.3	216.308	131.923		STM2224	1523.46	174.115	-1349.34
STM2225	38.5267	45.0979	20.7682	21.5946		STM2225	41.8123	21.1814	-20.6309
STM2226	88.2005	81.4904	19.5251	16.8452		STM2226	84.8454	18.1851	-66.6603
STM2227	329.897	323.826	64.8478	65.0151		STM2227	326.862	64.9314	-261.93
STM2228	36.1423	44.098	12.6719	12.7743		STM2228	40.1201	12.7231	-27.397
STM2230.1c	6.25336	2.83477	5.7502	3.38575		STM2230.1c	4.54407	4.56797	0.0239075
STM2231	1.14785	1.34817	1.34694	1.23795		STM2231	1.24801	1.29244	0.0444338
STM2232	74.6312	85.7926	42.6945	47.8367		STM2232	80.2119	45.2656	-34.9463
STM2233	4.10225	4.95579	3.85099	4.66733		STM2233	4.52902	4.25916	-0.26986
STM2234	1.54645	1.36224	1.66344	1.92442		STM2234	1.45434	1.79393	0.339587
STM2235	4.36579	4.44854	3.18764	4.75193		STM2235	4.40716	3.96979	-0.437378
STM2236	1.72382	1.61971	0.616471	1.91224		STM2236	1.67176	1.26436	-0.407409
STM2237	1.89471	1.16105	0.515554	1.80423		STM2237	1.52788	1.15989	-0.36799
STM2238	75.0564	85.459	72.8446	73.6073		STM2238	80.2577	73.226	-7.03172
STM2239	3.90629	4.41805	2.77291	2.88062		STM2239	4.16217	2.82677	-1.33541
STM2240	3.81297	3.02795	1.77047	2.10613		STM2240	3.42046	1.9383	-1.48216
STM2241	15.6287	14.2532	10.2106	9.89203		STM2241	14.9409	10.0513	-4.8896
STM2242	1.49345	1.1226	1.5188	3.71693		STM2242	1.30802	2.61787	1.30984
STM2243	1.4643	1.1124	2.41288	2.66738		STM2243	1.28835	2.54013	1.25178
STM2244	1.04541	0.420976	1.05148	1.48677		STM2244	0.733194	1.26913	0.535932
STM2245	2.15752	1.35148	10.162	13.2452		STM2245	1.7545	11.7036	9.94914
STM2246	174.792	185.441	86.2814	91.0256		STM2246	180.117	88.6535	-91.463
STM2247	11.865	5.70539	2.25678	1.73706		STM2247	8.7852	1.99692	-6.78828
STM2248	9.68686	5.21326	2.59714	1.94682		STM2248	7.45006	2.27198	-5.17808
STM2249	6.15897	2.50655	0.759744	0.440583		STM2249	4.33276	0.600163	-3.7326
STM2250	4.94119	4.69325	2.26885	2.24568		STM2250	4.81722	2.25727	-2.55995
STM2251	3.10527	0	0.11042	0		STM2251	1.55264	0.0552098	-1.49743
STM2252	7.89532	4.64051	1.81351	1.80614		STM2252	6.26791	1.80982	-4.45809
STM2253	8.14551	1.06794	0.237104	0.188584		STM2253	4.60673	0.212844	-4.39388
STM2254	15.9883	14.7551	5.6968	5.75111		STM2254	15.3717	5.72396	-9.64774
STM2255	83.025	99.5258	22.6197	21.589		STM2255	91.2754	22.1044	-69.1711
STM2256	44.5073	50.3894	8.53508	5.86181		STM2256	47.4483	7.19844	-40.2499
STM2257	89.9996	90.6047	14.3591	14.0066		STM2257	90.3022	14.1829	-76.1193
STM2258	56.2431	63.873	7.08119	5.55643		STM2258	60.058	6.31881	-53.7392
STM2259	281.379	318.245	14.7812	13.5642		STM2259	299.812	14.1727	-285.639
STM2260	680.563	371.983	18.1931	18.9719		STM2260	526.273	18.5825	-507.69
STM2261	364.731	195.41	16.5555	13.7333		STM2261	280.071	15.1444	-264.926
STM2262	102.507	91.342	103.496	98.4319		STM2262	96.9245	100.964	4.03966
STM2263	9.46254	8.98654	11.8303	12.6133		STM2263	9.22454	12.2218	2.99729
STM2264	8.498	7.69575	2.34633	2.83277		STM2264	8.09687	2.58955	-5.50733
STM2265	6.37552	3.92925	2.66359	1.41045		STM2265	5.15238	2.03702	-3.11537
STM2266	26.0074	25.8665	6.81786	6.97775		STM2266	25.937	6.89781	-19.0391
STM2267	565.902	620.167	235.331	215.03		STM2267	593.034	225.181	-367.854
STM2268	0.175367	1.31821	2.19501	4.18999		STM2268	0.746787	3.1925	2.44571
STM2269	57.6546	68.2719	26.7867	27.9951		STM2269	62.9633	27.3909	-35.5724
STM2270	139.89	147.809	92.3791	97.0031		STM2270	143.85	94.6911	-49.1584
STM2271	31.5126	29.9671	13.2289	13.3921		STM2271	30.7398	13.3105	-17.4293
STM2272	142.951	154.27	52.7101	48.4318		STM2272	148.611	50.5709	-98.0397
STM2273	3.63073	3.61879	5.35105	5.6514		STM2273	3.62476	5.50123	1.87647
STM2274	1.32328	0.510973	0.496326	0.992539		STM2274	0.917128	0.744433	-0.172696
STM2275	18.0679	17.2121	9.99204	11.6471		STM2275	17.64	10.8196	-6.82041
STM2276	195.059	180.688	69.2662	65.407		STM2276	187.874	67.3366	-120.537
STM2277	131.74	152.263	62.0978	63.3144		STM2277	142.001	62.7061	-79.2952
STM2278	119.293	102.581	46.7281	43.0868		STM2278	110.937	44.9075	-66.0296
STM2279	40.004	28.0855	12.8344	14.9904		STM2279	34.0448	13.9124	-20.1324
STM2280	1.2162	1.50463	1.17343	1.00897		STM2280	1.36041	1.0912	-0.269215
STM2281	15.9529	14.2819	17.8034	20.4628		STM2281	15.1174	19.1331	4.0157
STM2282	75.0624	70.0823	28.3681	25.8636		STM2282	72.5724	27.1158	-45.4565
STM2283	54.0542	49.1626	14.805	12.9298		STM2283	51.6084	13.8674	-37.741
STM2284	1.27463	0.977392	0.53868	0.670929		STM2284	1.12601	0.604804	-0.521205
STM2285	1.94974	1.11356	0.53833	0.323505		STM2285	1.53165	0.430917	-1.10074
STM2286	5.02697	3.92346	2.12485	2.17938		STM2286	4.47521	2.15212	-2.3231
STM2287	5.13353	5.09147	12.8472	14.7876		STM2287	5.1125	13.8174	8.7049
STM2288	39.6055	39.4226	43.4329	43.3893		STM2288	39.5141	43.4111	3.89704
STM2289	27.5635	24.6313	19.8358	18.8328		STM2289	26.0974	19.3343	-6.76311
STM2290	9.8488	9.92001	9.84968	7.59499		STM2290	9.88441	8.72234	-1.16207
STM2291	29.9999	29.7324	42.7548	41.8318		STM2291	29.8661	42.2933	12.4272
STM2292	10.155	9.71953	20.1566	18.932		STM2292	9.93728	19.5443	9.60701
STM2293	40.1467	37.8169	25.081	22.3624		STM2293	38.9818	23.7217	-15.2601
STM2294	123.78	119.573	21.7971	21.6215		STM2294	121.677	21.7093	-99.9672
STM2295	61.5858	32.4237	19.1175	16.7488		STM2295	47.0048	17.9332	-29.0716
STM2296	36.946	31.6689	61.5115	62.4324		STM2296	34.3075	61.9719	27.6644
STM2297	11.6909	10.0479	32.3004	36.6691		STM2297	10.8694	34.4848	23.6154
STM2298	15.6716	13.1898	32.654	35.4917		STM2298	14.4307	34.0728	19.6421
STM2299	14.4468	13.7655	27.0134	24.0578		STM2299	14.1062	25.5356	11.4294
STM2300	12.5943	10.3001	20.8113	18.2518		STM2300	11.4472	19.5316	8.08437
STM2301	12.9938	12.6038	13.7913	16.2526		STM2301	12.7988	15.0219	2.22312
STM2302	18.793	17.658	16.0897	13.57		STM2302	18.2255	14.8299	-3.39561
STM2303	4.01051	4.09886	3.24748	3.29213		STM2303	4.05469	3.26981	-0.784882
STM2304	39.8728	43.709	126.675	105.963		STM2304	41.7909	116.319	74.528
STM2305	24.3944	19.3099	9.34959	8.22909		STM2305	21.8522	8.78934	-13.0628
STM2306	34.0135	33.2919	12.6009	13.5647		STM2306	33.6527	13.0828	-20.5699
STM2307	61.8054	45.6248	13.8334	13.5592		STM2307	53.7151	13.6963	-40.0188
STM2308	35.3421	43.2864	10.6613	9.44518		STM2308	39.3142	10.0532	-29.261
STM2309	48.4803	23.963	3.84059	3.05466		STM2309	36.2217	3.44763	-32.7741
STM2310	20.0112	18.1224	4.50179	3.97327		STM2310	19.0668	4.23753	-14.8293
STM2311	198.788	214.711	242.954	248.204		STM2311	206.75	245.579	38.8294
STM2312	76.6756	80.4713	38.7169	38.6686		STM2312	78.5734	38.6928	-39.8807
STM2313	15.9561	13.8161	9.33573	8.88384		STM2313	14.8861	9.10979	-5.77636
STM2314	434.816	492.545	520.234	438.7		STM2314	463.681	479.467	15.7867
STM2315	8.05452	9.26244	6.06066	5.851		STM2315	8.65848	5.95583	-2.70266
STM2316.S	164.897	129.098	52.4886	48.0853		STM2316.S	146.998	50.2869	-96.7107
STM2317	132.091	126.288	48.9709	45.8254		STM2317	129.189	47.3981	-81.7913
STM2318	176.473	166.397	76.2126	66.0502		STM2318	171.435	71.1314	-100.304
STM2319	76.0981	63.7955	25.2383	20.7767		STM2319	69.9468	23.0075	-46.9393
STM2320	602.316	401.824	153.71	99.5123		STM2320	502.07	126.611	-375.459
STM2321	489.162	537.332	250.701	260.305		STM2321	513.247	255.503	-257.744
STM2322	219.449	196.714	89.4135	82.7286		STM2322	208.081	86.0711	-122.01
STM2323.S	199.009	166.409	71.4683	54.7124		STM2323.S	182.709	63.0903	-119.619
STM2324	220.332	173.717	90.9375	80.112		STM2324	197.024	85.5248	-111.499
STM2325	533.028	457.384	307.449	312.534		STM2325	495.206	309.992	-185.214
STM2326	421.211	406.016	259.088	264.702		STM2326	413.614	261.895	-151.719
STM2327	416.407	437.842	254.113	220.166		STM2327	427.125	237.139	-189.985
STM2328	960.981	948.373	526.669	401.449		STM2328	954.677	464.059	-490.618
STM2329	31.3839	62.7416	22.636	27.4767		STM2329	47.0627	25.0563	-22.0064
STM2330	104.038	112.711	90.0354	90.3414		STM2330	108.374	90.1884	-18.1861
STM2331	105.736	112.557	159.112	139.851		STM2331	109.147	149.482	40.3347
STM2332	56.8417	59.409	40.523	43.0367		STM2332	58.1254	41.7799	-16.3455
STM2333	13.9437	12.1108	6.10078	6.45466		STM2333	13.0272	6.27772	-6.74952
STM2334	64.4064	64.9665	38.8851	40.3569		STM2334	64.6864	39.621	-25.0654
STM2335	224.322	211.75	145.195	143.127		STM2335	218.036	144.161	-73.8745
STM2336	109.315	102.98	61.045	56.7914		STM2336	106.148	58.9182	-47.2296
STM2337	113.535	120.099	15.4882	13.9588		STM2337	116.817	14.7235	-102.094
STM2338	61.2947	68.4682	11.4476	12.468		STM2338	64.8814	11.9578	-52.9236
STM2339	10.7093	8.48148	0.713527	0.751466		STM2339	9.59538	0.732496	-8.86289
STM2340	21.8183	18.8424	40.4397	37.4576		STM2340	20.3303	38.9486	18.6183
STM2341	32.4433	24.2537	64.0524	59.41		STM2341	28.3485	61.7312	33.3827
STM2342	18.3952	14.7368	32.5798	33.4997		STM2342	16.566	33.0398	16.4738
STM2343	51.2572	36.5096	80.0345	115.842		STM2343	43.8834	97.9383	54.0549
STM2344	5.68454	4.7906	10.3152	9.04295		STM2344	5.23757	9.67905	4.44148
STM05425	13.3335	7.65615	5.36021	7.00566		STM05425	10.4948	6.18294	-4.31188
STM2345	20.4783	16.128	13.5024	10.7274		STM2345	18.3032	12.1149	-6.1883
STM2346	306.19	282.627	104.502	81.7048		STM2346	294.408	93.1032	-201.305
STM2347	112.659	116.925	46.8021	41.0502		STM2347	114.792	43.9262	-70.8655
STM2348	77.485	62.5142	40.9879	50.4205		STM2348	69.9996	45.7042	-24.2954
STM2349	13.7963	14.0888	9.79509	11.1185		STM2349	13.9425	10.4568	-3.48572
STM2350	24.7647	21.0554	11.1225	9.87251		STM2350	22.9101	10.4975	-12.4126
STM2351	75.6139	70.8084	89.1014	91.6733		STM2351	73.2111	90.3873	17.1762
STM2352	21.0759	24.5889	27.4792	31.1929		STM2352	22.8324	29.3361	6.50365
STM2353	45.0269	45.035	59.4072	56.7816		STM2353	45.0309	58.0944	13.0634
STM2354	214.958	184.879	227.791	226.274		STM2354	199.919	227.032	27.114
STM2355	59.0063	47.2938	177.856	192.02		STM2355	53.1501	184.938	131.788
STM2356	13.3736	12.8582	5.83931	4.68861		STM2356	13.1159	5.26396	-7.85197
STM2357	59.0813	47.8253	26.5632	30.308		STM2357	53.4533	28.4356	-25.0177
STM2358	7.54791	6.55605	8.96001	10.6815		STM2358	7.05198	9.82075	2.76877
STM2359	3.77658	3.65939	6.01429	4.44786		STM2359	3.71799	5.23108	1.51309
STM2360	3.67217	3.32141	10.3767	12.351		STM2360	3.49679	11.3638	7.86704
STM2361	26.7575	21.7189	22.9413	24.4988		STM2361	24.2382	23.7201	-0.518085
STM2362	54.9164	62.3048	15.1133	13.805		STM2362	58.6106	14.4591	-44.1515
STM2363	218.595	242.319	55.2319	61.4881		STM2363	230.457	58.36	-172.097
STM2364	97.105	68.9342	68.9929	67.6255		STM2364	83.0196	68.3092	-14.7104
STM2365	138.985	118.896	122.413	112.165		STM2365	128.941	117.289	-11.6522
STM2366	140.467	144.115	27.916	27.2761		STM2366	142.291	27.596	-114.695
STM2367	59.5948	53.2191	16.864	21.3854		STM2367	56.407	19.1247	-37.2823
STM2368	29.2082	28.7823	12.1121	10.9494		STM2368	28.9952	11.5307	-17.4645
STM2369	65.1034	64.3722	23.0254	17.8389		STM2369	64.7378	20.4322	-44.3056
STM2370	52.0839	45.8998	18.8745	15.4621		STM2370	48.9918	17.1683	-31.8235
STM2371	48.3129	46.1711	15.2205	11.462		STM2371	47.242	13.3413	-33.9007
STM2372	20.5058	17.6121	10.5448	11.237		STM2372	19.0589	10.8909	-8.16806
STM2373	4.26044	4.2033	4.61053	7.13969		STM2373	4.23187	5.87511	1.64324
STM2374	2.66207	4.02383	2.44469	2.41972		STM2374	3.34295	2.43221	-0.910742
STM2375	3.5446	3.53444	1.92406	1.8724		STM2375	3.53952	1.89823	-1.64129
STM2376	3.49689	2.73037	1.46412	2.1574		STM2376	3.11363	1.81076	-1.30287
STM2377	23.2245	27.3311	6.16534	8.41444		STM2377	25.2778	7.28989	-17.9879
STM2378	94.4201	81.3309	21.8983	16.7007		STM2378	87.8755	19.2995	-68.576
STM2379	38.8613	38.2749	19.7045	14.2496		STM2379	38.5681	16.977	-21.5911
STM2380	133.588	139.318	43.6367	36.547		STM2380	136.453	40.0919	-96.3608
STM2381	309.679	340.177	79.6064	82.2244		STM2381	324.928	80.9154	-244.013
STM2382	56.3653	57.3056	13.1354	17.3821		STM2382	56.8355	15.2588	-41.5767
STM2383	90.8933	65.3073	17.7121	10.5425		STM2383	78.1003	14.1273	-63.973
STM2384	119.09	95.748	22.4046	16.7781		STM2384	107.419	19.5914	-87.8278
STM2385	200.008	220.285	39.7206	42.2578		STM2385	210.147	40.9892	-169.157
STM2386	25.5875	28.1501	15.4447	14.5234		STM2386	26.8688	14.984	-11.8848
STM2387	70.0809	67.0928	17.4044	15.6094		STM2387	68.5868	16.5069	-52.08
STM2388	17.3365	13.1601	22.7935	21.2005		STM2388	15.2483	21.997	6.74868
STM2389	14.1422	9.51365	24.6665	24.4693		STM2389	11.8279	24.5679	12.74
STM2390	724.957	559.52	149.168	112.1		STM2390	642.239	130.634	-511.605
STM2391	113.528	111.95	83.773	77.7516		STM2391	112.739	80.7623	-31.9767
STM2392	122.683	138.594	73.0756	66.3642		STM2392	130.638	69.7199	-60.9185
STM2393	16.5901	17.2445	41.8754	40.0512		STM2393	16.9173	40.9633	24.046
STM2395	4.49963	4.54559	55.8118	54.4534		STM2395	4.52261	55.1326	50.61
STM2396	30.8903	34.0497	74.293	66.617		STM2396	32.47	70.455	37.985
STM2397	18.7268	28.871	36.976	33.4493		STM2397	23.7989	35.2127	11.4138
STM2398	26.6257	24.8088	33.9402	28.3986		STM2398	25.7172	31.1694	5.45216
STM2399	2.56821	1.81388	4.93509	5.26791		STM2399	2.19105	5.1015	2.91045
STM2400	65.8656	56.3941	89.7974	88.9725		STM2400	61.1298	89.3849	28.2551
STM2401	18.4762	14.7913	20.497	18.7637		STM2401	16.6338	19.6303	2.99658
STM2402	107.65	84.7535	34.8785	38.9053		STM2402	96.2017	36.8919	-59.3098
STM2403	30.9992	33.6337	24.5664	23.8491		STM2403	32.3164	24.2078	-8.10867
STM2404	12.2275	6.35838	5.01921	4.71771		STM2404	9.29294	4.86846	-4.42448
STM2405	15.2254	10.6718	6.9658	6.83877		STM2405	12.9486	6.90229	-6.04632
STM2406	49.8056	48.5378	45.1386	42.1601		STM2406	49.1717	43.6494	-5.52233
STM2407	110.08	121.583	296.776	295.108		STM2407	115.832	295.942	180.111
STM2408	8.51815	8.69652	5.4797	5.79504		STM2408	8.60733	5.63737	-2.96996
STM2409	81.4005	91.3367	21.9691	26.9191		STM2409	86.3686	24.4441	-61.9245
STM2410	17.3208	16.9147	13.3469	13.842		STM2410	17.1177	13.5945	-3.52328
STM2413	520.618	458.144	273.997	273.384		STM2413	489.381	273.69	-215.691
STM2414	116.617	120.007	65.4339	58.1483		STM2414	118.312	61.7911	-56.5206
STM2415	240.425	282.469	101.95	89.4994		STM2415	261.447	95.7246	-165.722
STM2420	5.261	4.86523	7.97135	9.51017		STM2420	5.06311	8.74076	3.67765
STM2420.1n	6.3132	2.17504	2.79864	4.81849		STM2420.1n	4.24412	3.80856	-0.435559
STM2421	7.91415	6.12181	6.37107	7.99324		STM2421	7.01798	7.18215	0.164176
STM05445	0.943629	0.443321	0.784331	0.880699		STM05445	0.693475	0.832515	0.13904
STM2423	7.95422	8.45002	6.6289	7.69242		STM2423	8.20212	7.16066	-1.04146
STM2424	7.32945	5.67295	7.1569	6.48303		STM2424	6.5012	6.81997	0.31877
STM2425	23.6601	22.3915	10.1219	11.5467		STM2425	23.0258	10.8343	-12.1915
STM2426	12.3912	13.4341	11.0783	7.99795		STM2426	12.9126	9.53815	-3.3745
STM2427	55.3585	54.1604	38.8138	39.5759		STM2427	54.7594	39.1949	-15.5646
STM2428	135.781	130.572	88.1502	97.0688		STM2428	133.177	92.6095	-40.567
STM2429	17.5642	17.4186	12.953	11.1185		STM2429	17.4914	12.0357	-5.45569
STM2430	111.002	105.806	57.6618	62.6433		STM2430	108.404	60.1525	-48.2517
STM2431	903.784	916.328	475.682	497.506		STM2431	910.056	486.594	-423.462
STM2432	698.009	718.425	354.077	408.495		STM2432	708.217	381.286	-326.931
STM2433	556.114	614.013	252.463	238.348		STM2433	585.063	245.405	-339.658
STM2434	13.0891	9.79338	10.7136	5.30878		STM2434	11.4413	8.01119	-3.43008
STM2435	12.791	13.5874	7.39407	6.8177		STM2435	13.1892	7.10588	-6.08332
STM2436	3.59135	2.67509	1.15	1.72281		STM2436	3.13322	1.43641	-1.69682
STM2437	4.48479	4.21394	1.53831	1.92327		STM2437	4.34936	1.73079	-2.61857
STM2438	3.97427	3.47221	1.96361	1.45766		STM2438	3.72324	1.71063	-2.01261
STM2439	14.7565	12.0048	7.3763	7.79116		STM2439	13.3807	7.58373	-5.79693
STM2440	90.6087	63.9407	27.1737	25.2079		STM2440	77.2747	26.1908	-51.0839
STM2441	4.52376	4.31276	2.4686	2.46047		STM2441	4.41826	2.46454	-1.95372
STM2442	7.72546	8.65283	4.24802	6.01899		STM2442	8.18915	5.13351	-3.05564
STM2443	1.7693	1.19142	0.64592	0.469706		STM2443	1.48036	0.557813	-0.922552
STM2444	8.03498	5.34773	2.2636	1.7617		STM2444	6.69135	2.01265	-4.6787
STM2445	318.127	272.334	245.749	197.324		STM2445	295.23	221.536	-73.694
STM2446	194.735	161.352	23.301	20.337		STM2446	178.043	21.819	-156.224
STM2447	35.4913	44.3676	11.4426	10.4074		STM2447	39.9294	10.925	-29.0044
STM2448	73.0243	47.6774	12.4639	9.25246		STM2448	60.3508	10.8582	-49.4926
STM2449.S	94.3129	98.2519	42.7503	37.8988		STM2449.S	96.2824	40.3246	-55.9578
STM2450	72.0674	72.7752	35.6662	43.1145		STM2450	72.4213	39.3904	-33.0309
STM2451	39.4692	35.0154	12.8741	11.7256		STM2451	37.2423	12.2998	-24.9425
STM2452	15.4048	16.487	9.02219	9.75925		STM2452	15.9459	9.39072	-6.55517
STM2453	16.3866	16.1226	30.8543	31.4641		STM2453	16.2546	31.1592	14.9046
STM2454	3.06647	3.33622	2.11029	1.72148		STM2454	3.20135	1.91589	-1.28546
STM2455	39.7052	13.2161	7.3491	6.2521		STM2455	26.4606	6.8006	-19.66
STM2456	4.58422	2.31387	2.51923	1.24465		STM2456	3.44905	1.88194	-1.5671
STM2457	2.97544	2.12887	1.96464	1.73924		STM2457	2.55216	1.85194	-0.70022
STM2458	6.02952	5.33407	4.56513	4.42294		STM2458	5.68179	4.49404	-1.18775
STM2459	1.19586	0.914962	1.13598	1.08847		STM2459	1.05541	1.11222	0.0568134
STM2460	2.88864	2.27105	2.81317	2.69966		STM2460	2.57985	2.75642	0.176571
STM2461	0.609703	0.381921	1.14472	1.13303		STM2461	0.495812	1.13887	0.64306
STM2462	1.52177	1.73233	2.152	1.66063		STM2462	1.62705	1.90632	0.279265
STM2463	0.837101	0.481559	0.882053	0.51022		STM2463	0.65933	0.696137	0.0368068
STM2464	3.48679	3.73124	6.28884	7.52094		STM2464	3.60902	6.90489	3.29588
STM2465	4.40011	4.0445	5.16326	8.18953		STM2465	4.2223	6.67639	2.45409
STM2466	2.48702	1.28076	2.73129	1.90454		STM2466	1.88389	2.31792	0.434027
STM2467	0.521222	0.691404	1.00738	1.06831		STM2467	0.606313	1.03784	0.43153
STM2468	2.02233	1.73053	2.59908	1.58187		STM2468	1.87643	2.09048	0.214046
STM2469	7.41179	4.89511	6.93261	3.9032		STM2469	6.15345	5.41791	-0.735538
STM2470	5.48464	6.06284	8.89667	9.23404		STM2470	5.77374	9.06535	3.29162
STM2471	49.4585	50.4504	25.1315	31.1388		STM2471	49.9545	28.1351	-21.8193
STM2472	187.74	173.711	193.361	168.741		STM2472	180.725	181.051	0.325957
STM2473	31.3864	27.9235	30.255	28.1036		STM2473	29.6549	29.1793	-0.475636
STM2474	38.3158	34.3527	33.685	31.1437		STM2474	36.3343	32.4144	-3.91991
STM2475	188.621	172.928	1114.69	1270.38		STM2475	180.775	1192.54	1011.76
STM2476	4.97865	4.9403	1.51059	1.38964		STM2476	4.95947	1.45012	-3.50936
STM2477	47.1314	52.0854	32.8158	25.2751		STM2477	49.6084	29.0454	-20.563
STM2478	7.79638	7.44734	8.40249	6.72912		STM2478	7.62186	7.56581	-0.056054
STM2479	5.32425	3.88847	1.27794	0.939627		STM2479	4.60636	1.10878	-3.49758
STM2480	8.49148	7.01754	1.67715	2.13431		STM2480	7.75451	1.90573	-5.84878
STM2481	8.56453	8.16794	2.82415	3.68418		STM2481	8.36624	3.25417	-5.11207
STM2482	56.894	49.8565	39.4514	37.4854		STM2482	53.3752	38.4684	-14.9068
STM2483	65.2618	71.5809	49.2244	50.3614		STM2483	68.4213	49.7929	-18.6284
STM2484	222.499	274.456	215.161	271.688		STM2484	248.477	243.425	-5.05279
STM2485	8.57783	6.03933	4.14573	3.02977		STM2485	7.30858	3.58775	-3.72084
STM2486	43.5701	33.6531	24.6191	24.0629		STM2486	38.6116	24.341	-14.2706
STM2487	73.9705	78.8902	42.2085	46.1245		STM2487	76.4304	44.1665	-32.2638
STM2488	99.3785	99.774	49.1289	42.771		STM2488	99.5762	45.95	-53.6263
STM2489	788.496	858.172	457.957	386.405		STM2489	823.334	422.181	-401.153
STM2490	62.4653	59.3986	32.4162	34.9192		STM2490	60.932	33.6677	-27.2642
STM2491	76.5214	71.4362	34.2437	28.2874		STM2491	73.9788	31.2655	-42.7132
STM2492	4.55378	4.92059	2.19681	2.56894		STM2492	4.73719	2.38288	-2.35431
STM2493	50.2268	53.661	28.8426	24.4245		STM2493	51.9439	26.6335	-25.3104
STM2494	65.8298	56.2437	26.6065	23.3544		STM2494	61.0367	24.9805	-36.0563
STM2495	43.915	39.0948	19.0987	11.6336		STM2495	41.5049	15.3662	-26.1387
STM2496	189.393	177.409	33.516	37.2055		STM2496	183.401	35.3608	-148.04
STM2497	33.3703	32.0385	1.59054	1.11418		STM2497	32.7044	1.35236	-31.352
STM2498	1055.21	874.231	28.2911	26.4738		STM2498	964.723	27.3824	-937.341
STM2499.S	34.7577	31.9329	7.3424	6.26804		STM2499.S	33.3453	6.80522	-26.5401
STM2500	25.9733	25.4738	8.34847	7.61655		STM2500	25.7235	7.98251	-17.741
STM2501	60.3143	72.5912	52.7292	56.5732		STM2501	66.4528	54.6512	-11.8016
STM2502	38.3584	39.9462	23.5184	20.3438		STM2502	39.1523	21.9311	-17.2212
STM2503	12.1997	10.5587	8.10506	8.58996		STM2503	11.3792	8.34751	-3.03171
STM2505	5.67791	6.46357	7.26061	9.78323		STM2505	6.07074	8.52192	2.45118
STM2506	295.102	187.084	256.436	243.181		STM2506	241.093	249.808	8.71551
STM2508	38.5532	25.7754	11.6644	14.1058		STM2508	32.1643	12.8851	-19.2792
STM2509	5.48647	6.07317	1.46987	1.57125		STM2509	5.77982	1.52056	-4.25926
STM2510	96.9841	105.537	25.4992	23.3313		STM2510	101.261	24.4153	-76.8454
STM2511	75.2894	95.4994	17.2915	18.2182		STM2511	85.3944	17.7548	-67.6396
STM2512	49.1614	44.6377	9.49287	7.15616		STM2512	46.8996	8.32451	-38.5751
STM2513	3.22575	2.59027	2.30574	2.20542		STM2513	2.90801	2.25558	-0.652435
STM2514	7.43019	6.47808	2.59945	2.67942		STM2514	6.95414	2.63944	-4.3147
STM2515	8.77712	7.01235	5.1595	6.1755		STM2515	7.89473	5.6675	-2.22724
STM2516	3.30328	3.43805	1.72938	2.17548		STM2516	3.37067	1.95243	-1.41823
STM2517	2.0298	1.99852	0.945983	1.77351		STM2517	2.01416	1.35975	-0.654414
STM2518	6.9579	9.42937	1.88416	2.79736		STM2518	8.19364	2.34076	-5.85288
STM2519	172.345	197.785	51.834	57.6609		STM2519	185.065	54.7474	-130.318
STM2520	79.1757	75.9917	38.926	35.7503		STM2520	77.5837	37.3381	-40.2456
STM2521	69.5261	80.4613	34.9196	32.1501		STM2521	74.9937	33.5349	-41.4589
STM2522	142.704	132.614	48.0046	34.8306		STM2522	137.659	41.4176	-96.2415
STM2523	89.5648	93.3845	43.5966	37.1088		STM2523	91.4747	40.3527	-51.122
STM2524	128.285	119.4	57.8876	61.5898		STM2524	123.842	59.7387	-64.1036
STM2525	206.534	223.535	16.1651	14.0578		STM2525	215.035	15.1115	-199.923
STM2526	326.495	202.398	79.433	63.2984		STM2526	264.447	71.3657	-193.081
STM2527	2.07342	2.18839	0.288852	0.452416		STM2527	2.1309	0.370634	-1.76027
STM2528	4.1369	3.34402	0.285553	0.363389		STM2528	3.74046	0.324471	-3.41599
STM2529	3.18739	4.23029	0.498694	0.436307		STM2529	3.70884	0.4675	-3.24134
STM2530	29.6991	29.2897	2.46624	2.28787		STM2530	29.4944	2.37706	-27.1173
STM2531	8.95507	6.68727	3.76235	3.16144		STM2531	7.82117	3.4619	-4.35928
STM2532	37.5463	32.4253	26.0995	24.342		STM2532	34.9858	25.2208	-9.76503
STM2533	62.4482	39.2275	15.4176	11.8417		STM2533	50.8378	13.6297	-37.2082
STM2534	25.2392	25.434	22.1395	25.3123		STM2534	25.3366	23.7259	-1.61071
STM2535	54.9139	62.9209	32.8347	29.0278		STM2535	58.9174	30.9312	-27.9861
STM2536	76.3991	62.4686	32.7425	29.9678		STM2536	69.4339	31.3551	-38.0787
STM2537	178.486	151.108	115.801	122.35		STM2537	164.797	119.076	-45.7215
STM2538	576.694	534.59	507.236	489.725		STM2538	555.642	498.481	-57.1613
STM2539	71.0253	52.6742	42.3678	35.8207		STM2539	61.8497	39.0943	-22.7555
STM2540	157.231	147.549	112.453	120.505		STM2540	152.39	116.479	-35.9108
STM2541	723.493	800.336	862.243	813.026		STM2541	761.915	837.635	75.7199
STM2542	499.471	463.773	550.551	600.464		STM2542	481.622	575.508	93.8854
STM2543	182.348	207.133	249.75	246.537		STM2543	194.74	248.143	53.403
STM2544	37.1101	26.4321	29.1934	22.7866		STM2544	31.7711	25.99	-5.78113
STM2545	234.263	196.104	39.1872	38.2283		STM2545	215.184	38.7077	-176.476
STM2546	174.977	184.086	29.142	24.5406		STM2546	179.532	26.8413	-152.691
STM2547	5.13169	4.71696	2.59633	1.55484		STM2547	4.92433	2.07558	-2.84874
STM2548	38.0844	54.6056	9.68231	8.75476		STM2548	46.345	9.21853	-37.1264
STM2549	9.40967	14.9711	3.97453	2.27457		STM2549	12.1904	3.12455	-9.06582
STM2550	7.82008	10.0976	3.34028	2.86569		STM2550	8.95884	3.10299	-5.85586
STM2551	9.72332	7.90714	4.80714	3.95548		STM2551	8.81523	4.38131	-4.43392
STM2552	16.3216	15.3359	13.8425	13.866		STM2552	15.8287	13.8543	-1.97447
STM2553	28.102	18.3348	20.378	17.6634		STM2553	23.2184	19.0207	-4.19773
STM2554	40.4407	37.7592	9.71005	10.329		STM2554	39.1	10.0195	-29.0804
STM2555	1023.26	964.166	389.543	356.173		STM2555	993.711	372.858	-620.853
STM2556	10.0539	8.57066	4.61442	4.86325		STM2556	9.3123	4.73884	-4.57347
STM2557	72.7256	81.7822	23.677	28.3903		STM2557	77.2539	26.0337	-51.2202
STM2558	237.258	206.044	34.7921	27.4276		STM2558	221.651	31.1099	-190.541
STM2559	58.5778	92.5638	29.0812	22.7811		STM2559	75.5708	25.9312	-49.6397
STM2560	2.42632	2.24898	1.25684	0.946605		STM2560	2.33765	1.10173	-1.23593
STM2561	80.1414	88.6517	48.9563	45.6131		STM2561	84.3965	47.2847	-37.1119
STM2562	50.8223	56.7975	32.86	38.2414		STM2562	53.8099	35.5507	-18.2592
STM2563	41.0916	38.7315	18.5388	18.6033		STM2563	39.9116	18.5711	-21.3405
STM2564	52.0258	46.9491	31.3592	32.1538		STM2564	49.4874	31.7565	-17.7309
STM2565	29.0335	23.2915	7.76901	7.65964		STM2565	26.1625	7.71432	-18.4482
STM2566	3.12816	1.99869	0.587313	0.498269		STM2566	2.56342	0.542791	-2.02063
STM2567	31.1173	31.2153	8.87284	8.05649		STM2567	31.1663	8.46466	-22.7016
STM2568	34.7456	22.3558	3.99618	2.79471		STM2568	28.5507	3.39545	-25.1553
STM2569	18.85	15.933	7.92839	7.38066		STM2569	17.3915	7.65453	-9.73697
STM2570	55.6055	50.3424	12.8955	12.3562		STM2570	52.9739	12.6258	-40.3481
STM2571	101.415	50.1418	12.8583	13.0361		STM2571	75.7782	12.9472	-62.831
STM2572	13.8312	7.28639	2.53524	2.47733		STM2572	10.5588	2.50628	-8.0525
STM2573	13.2391	13.5408	29.6743	34.4746		STM2573	13.39	32.0744	18.6845
STM2574	1.18968	0.83364	0.772938	0.682516		STM2574	1.01166	0.727727	-0.283935
STM2575	6.48577	4.18658	2.47501	2.80844		STM2575	5.33618	2.64172	-2.69445
STM2576	32.648	35.9087	6.49184	4.67421		STM2576	34.2783	5.58303	-28.6953
STM2577	23.497	27.2535	13.6907	15.4096		STM2577	25.3753	14.5501	-10.8251
STM2578	25.3853	26.782	12.647	12.619		STM2578	26.0836	12.633	-13.4506
STM2579	33.9737	36.7198	13.7414	12.7764		STM2579	35.3468	13.2589	-22.0879
STM2580	96.1861	127.102	34.2736	30.5204		STM2580	111.644	32.397	-79.2468
STM2581	317.411	286.231	51.06	40.1099		STM2581	301.821	45.5849	-256.237
STM2582	121.517	100.649	33.4798	32.6512		STM2582	111.083	33.0655	-78.0171
STM2583	144.377	168.985	45.1635	44.4711		STM2583	156.681	44.8173	-111.864
STM2584	55.5882	58.1617	49.0881	55.3876		STM2584	56.8749	52.2378	-4.6371
STM2585	33.9075	30.5469	107.013	110.82		STM2585	32.2272	108.917	76.6893
STM2585A	10.3457	7.65518	91.8593	86.6438		STM2585A	9.00042	89.2516	80.2511
STM2586	0.960877	1.55946	1.2642	1.17399		STM2586	1.26017	1.21909	-0.0410763
STM2587	1.75999	0.981011	0.8401	1.12849		STM2587	1.3705	0.984295	-0.386208
STM2588	2.85869	1.46937	1.64413	1.45766		STM2588	2.16403	1.5509	-0.613132
STM2589	2.65167	2.21545	2.11363	2.22601		STM2589	2.43356	2.16982	-0.263738
STM2590	5.56489	5.1925	1.2395	1.1157		STM2590	5.3787	1.1776	-4.2011
STM2591	9.0325	6.55276	1.34748	1.38019		STM2591	7.79263	1.36383	-6.42879
STM2592	13.3548	11.7452	8.0236	9.85615		STM2592	12.55	8.93987	-3.61016
STM2593	6.26078	6.4245	3.28665	3.1164		STM2593	6.34264	3.20153	-3.14111
STM2594	8.9418	7.16686	5.7827	6.36062		STM2594	8.05433	6.07166	-1.98267
STM2595	2.07537	1.72503	1.18644	2.30449		STM2595	1.9002	1.74547	-0.154736
STM2596	3.20208	4.26233	2.34841	2.92213		STM2596	3.73221	2.63527	-1.09694
STM2597	19.5667	21.7504	15.5923	17.3332		STM2597	20.6586	16.4627	-4.19581
STM2598	31.6733	26.0635	25.2395	27.1578		STM2598	28.8684	26.1986	-2.66978
STM2599	453.917	442.409	380.014	427.769		STM2599	448.163	403.892	-44.2713
STM2600	9.30304	7.42797	6.76518	5.34817		STM2600	8.36551	6.05667	-2.30883
STM2601	7.04817	6.75237	5.78401	9.0804		STM2601	6.90027	7.4322	0.531934
STM2602	8.5597	5.59496	3.90126	4.07547		STM2602	7.07733	3.98837	-3.08897
STM2603	7.29883	6.12563	4.1022	4.20923		STM2603	6.71223	4.15572	-2.55651
STM2604	2.32258	2.10957	1.33242	1.07903		STM2604	2.21608	1.20572	-1.01035
STM2605	3.94866	2.94412	2.08852	1.94163		STM2605	3.44639	2.01507	-1.43131
STM2606	6.42172	5.32403	3.0733	3.18899		STM2606	5.87287	3.13114	-2.74173
STM2607	5.97378	7.57757	3.97226	2.82486		STM2607	6.77567	3.39856	-3.37711
STM2608	5.23697	4.27385	3.65446	4.02644		STM2608	4.75541	3.84045	-0.914959
STM2609	2.54321	0.975355	1.4617	1.60178		STM2609	1.75928	1.53174	-0.227544
STM2610	114.89	108.136	60.9441	66.3277		STM2610	111.513	63.6359	-47.8768
STM2611.S	4.08501	3.58242	1.4061	1.73515		STM2611.S	3.83372	1.57062	-2.26309
STM2612	4.24005	3.12259	2.15154	1.7683		STM2612	3.68132	1.95992	-1.7214
STM2613	4.36607	3.63797	1.16	1.64021		STM2613	4.00202	1.4001	-2.60192
STM2614	46.4419	38.0121	1311.78	1471.77		STM2614	42.227	1391.78	1349.55
STM05520	70.1066	65.4066	39.1927	37.5303		STM05520	67.7566	38.3615	-29.3951
STM2616	35.1047	31.1263	4.71181	5.2802		STM2616	33.1155	4.99601	-28.1195
STM2617	3.20177	2.66261	3.16688	3.22409		STM2617	2.93219	3.19549	0.263301
STM2618	1.25807	0.709253	0.590505	0.500977		STM2618	0.983659	0.545741	-0.437918
STM2619	2.01469	0.695395	1.38309	1.43263		STM2619	1.35504	1.40786	0.0528181
STM2620	1.88029	2.78751	1.79781	1.70549		STM2620	2.3339	1.75165	-0.582247
STM05530	66.1001	73.6748	42.3935	41.4276		STM05530	69.8874	41.9106	-27.9769
STM2621	55.5562	57.9619	42.6781	42.8511		STM2621	56.759	42.7646	-13.9944
STM2622	1161.96	1215.18	651.105	799.236		STM2622	1188.57	725.17	-463.399
STM2623	146.108	120.496	119.532	179.628		STM2623	133.302	149.58	16.2782
STM2624	5.10968	3.92817	2.72541	3.4683		STM2624	4.51893	3.09686	-1.42207
STM2625	3.56637	2.82352	2.60912	3.81343		STM2625	3.19495	3.21127	0.016326
STM2626	2.03013	1.27944	1.53005	1.55276		STM2626	1.65478	1.54141	-0.113376
STM2627	14.0595	9.67427	13.1095	16.9656		STM2627	11.8669	15.0375	3.17067
STM2628	240.756	219.847	132.164	157.686		STM2628	230.302	144.925	-85.3766
STM2629	9.39039	6.66876	6.83352	6.08734		STM2629	8.02958	6.46043	-1.56914
STM2630	9.25936	9.88656	8.88979	15.503		STM2630	9.57296	12.1964	2.62342
STM2631	3.98582	3.67308	3.11808	3.43385		STM2631	3.82945	3.27596	-0.553488
STM2632	5.37709	4.40068	3.11495	4.20771		STM2632	4.88889	3.66133	-1.22756
STM2633.S	11.9778	9.28647	7.21963	8.14501		STM2633.S	10.6321	7.68232	-2.94982
STM2634	16.6038	17.537	9.8603	12.91		STM2634	17.0704	11.3851	-5.68526
STM2635	2.74642	2.11974	1.30445	1.46472		STM2635	2.43308	1.38459	-1.0485
STM2636	16.6606	17.5329	7.6974	9.46384		STM2636	17.0968	8.58062	-8.51614
STM2637	18.2072	11.1023	4.11755	2.0318		STM2637	14.6548	3.07468	-11.5801
STM2638	48.5912	47.5012	16.0347	11.5225		STM2638	48.0462	13.7786	-34.2676
STM2639	92.9012	83.7138	49.9647	36.7494		STM2639	88.3075	43.3571	-44.9505
STM2640	219.229	203.513	182.153	169.317		STM2640	211.371	175.735	-35.6358
STM2641	2.51485	1.3404	1.13899	1.3909		STM2641	1.92763	1.26494	-0.662682
STM2642	37.7631	35.6088	12.274	10.8703		STM2642	36.686	11.5722	-25.1138
STM2643	101.018	105.928	15.7995	14.748		STM2643	103.473	15.2738	-88.1989
STM2644	22.3052	17.4566	13.6189	15.7605		STM2644	19.8809	14.6897	-5.1912
STM2645	6.22731	4.76169	4.26683	4.31825		STM2645	5.4945	4.29254	-1.20196
STM2646	119.75	120.764	41.7854	39.4172		STM2646	120.257	40.6013	-79.6554
STM2647	44.3828	43.6705	21.7814	16.5737		STM2647	44.0267	19.1776	-24.8491
STM2648	65.6066	61.9524	5.34659	5.31269		STM2648	63.7795	5.32964	-58.4499
STM2649	55.9056	72.0519	66.6756	61.5567		STM2649	63.9788	64.1162	0.137409
STM2650	53.6955	50.4183	14.0687	15.7887		STM2650	52.0569	14.9287	-37.1282
STM2651	129.275	130.894	73.7248	80.8161		STM2651	130.084	77.2705	-52.8139
STM2652	181.114	195.354	68.9992	64.3389		STM2652	188.234	66.6691	-121.565
STM2653	18.9396	21.0386	4.14857	5.61459		STM2653	19.9891	4.88158	-15.1075
STM2654	5.89333	6.0061	3.62755	4.10137		STM2654	5.94972	3.86446	-2.08525
STM2655	18.9965	19.5593	13.8375	15.9673		STM2655	19.2779	14.9024	-4.37556
STM2660	224.077	213.55	130.799	139.42		STM2660	218.813	135.11	-83.7039
STM2661	101.541	99.1666	63.3411	48.5192		STM2661	100.354	55.9302	-44.4237
STM2662	91.6498	100.491	47.4288	41.3424		STM2662	96.0702	44.3856	-51.6846
STM2663	66.5895	70.6178	26.9661	23.9146		STM2663	68.6036	25.4403	-43.1633
STM2664	9.81124	9.93893	1.43911	1.984		STM2664	9.87509	1.71156	-8.16353
STM2665	9876.62	7547.47	6917.26	7978.95		STM2665	8712.05	7448.11	-1263.94
STM2667	52.0423	41.4666	27.7821	31.4588		STM2667	46.7545	29.6204	-17.134
STM2668	14.3197	13.4549	9.83351	7.31543		STM2668	13.8873	8.57447	-5.31284
STM2669	14.972	15.9733	12.7251	11.4903		STM2669	15.4727	12.1077	-3.36497
STM2670	31.2118	31.221	31.9474	28.6371		STM2670	31.2164	30.2922	-0.924206
STM2671	21.7201	21.1951	27.2018	21.3288		STM2671	21.4576	24.2653	2.8077
STM2672	37.9025	45.765	27.1632	26.7809		STM2672	41.8338	26.9721	-14.8617
STM2673	1096.88	1244.5	101.143	98.5769		STM2673	1170.69	99.8599	-1070.83
STM2674	2145.14	2170.14	171.215	161.154		STM2674	2157.64	166.185	-1991.46
STM2675	1367.1	1469.46	113.723	110.524		STM2675	1418.28	112.123	-1306.15
STM2676	3358.37	3373.6	242.93	229.182		STM2676	3365.98	236.056	-3129.93
STM2677	177.888	189.691	65.8841	61.5		STM2677	183.79	63.6921	-120.098
STM2678	56.0173	58.2256	36.4857	33.3423		STM2678	57.1214	34.914	-22.2074
STM2679	44.8853	52.633	28.0624	26.4374		STM2679	48.7592	27.2499	-21.5092
STM2680	55.606	51.9745	70.3221	104.261		STM2680	53.7903	87.2914	33.5011
STM2681	715.679	688.63	394.518	397.334		STM2681	702.154	395.926	-306.228
STM2682	46.2968	47.3581	34.1659	37.5757		STM2682	46.8274	35.8708	-10.9566
STM2683	91.227	78.9042	25.7014	26.9598		STM2683	85.0656	26.3306	-58.735
STM2684	24.7557	22.8561	10.542	10.4867		STM2684	23.8059	10.5143	-13.2916
STM2685	412.042	432.458	208.439	185.313		STM2685	422.25	196.876	-225.374
STM2686	46.4881	51.5898	29.1088	27.3302		STM2686	49.039	28.2195	-20.8195
STM2687	91.2956	92.9475	46.2452	44.3669		STM2687	92.1215	45.306	-46.8155
STM2688	650.235	619.737	250.185	294.168		STM2688	634.986	272.177	-362.809
STM2689	2.4982	2.02369	2.83877	2.6242		STM2689	2.26095	2.73148	0.470534
STM2690	1.88793	1.3584	1.75633	1.79483		STM2690	1.62317	1.77558	0.152414
STM2691	1.55264	1.061	1.63931	1.83754		STM2691	1.30682	1.73842	0.431608
STM2692	1.57783	1.17043	1.59163	1.21942		STM2692	1.37413	1.40552	0.0313958
STM2693	160941	177171	170153	153461		STM2693	169056	161807	-7249.17
STM2694	13.072	10.1075	7.35005	7.59128		STM2694	11.5898	7.47066	-4.11913
STM2695	4.44485	3.94898	2.40992	3.7678		STM2695	4.19691	3.08886	-1.10805
STM2696	4.87335	3.63337	3.23224	2.63672		STM2696	4.25336	2.93448	-1.31888
STM2697	2.82748	2.10488	1.45054	1.73735		STM2697	2.46618	1.59395	-0.872232
STM2698	2.28224	4.28882	2.04043	2.92119		STM2698	3.28553	2.48081	-0.804716
STM2699	2.00498	1.28447	1.14071	1.17947		STM2699	1.64473	1.16009	-0.484637
STM2700	4.90726	3.39996	3.48992	2.96081		STM2700	4.15361	3.22536	-0.928246
STM2701	7.31111	6.65671	3.97943	2.91137		STM2701	6.98391	3.4454	-3.53851
STM2702	22.5117	25.0408	5.26543	6.65542		STM2702	23.7762	5.96043	-17.8158
STM2703	3.86181	2.04635	11.8208	12.4054		STM2703	2.95408	12.1131	9.159
STM2704	11.6709	7.39151	27.1885	35.0489		STM2704	9.53121	31.1187	21.5874
STM2705	5.00396	3.89902	5.09211	5.2651		STM2705	4.45149	5.17861	0.727116
STM2706	4.45978	3.62032	2.61071	2.9599		STM2706	4.04005	2.7853	-1.25475
STM2707	2.70134	1.79626	1.98319	1.36532		STM2707	2.2488	1.67426	-0.574546
STM2708	1.58809	1.1381	1.17918	1.28623		STM2708	1.3631	1.2327	-0.130391
STM2709	1.93524	1.74843	1.22278	1.33379		STM2709	1.84183	1.27829	-0.563544
STM2710	3.01366	1.8057	2.01589	1.6088		STM2710	2.40968	1.81234	-0.597335
STM2711	0.930589	0.601142	0.227498	0.810626		STM2711	0.765866	0.519062	-0.246804
STM2712	0.967035	1.079	0.661941	1.20339		STM2712	1.02302	0.932666	-0.0903525
STM2713	0.392346	0.276488	0.0767323	0.195296		STM2713	0.334417	0.136014	-0.198403
STM2714	2.19301	0.973045	0.428893	0.849024		STM2714	1.58303	0.638959	-0.944067
STM2715.S	0.594936	0.660644	0.296172	0.699963		STM2715.S	0.62779	0.498068	-0.129722
STM2716	7.48511	0.781452	3.9037	5.10577		STM2716	4.13328	4.50473	0.37145
STM2717	0.448034	0	0.233662	0		STM2717	0.224017	0.116831	-0.107186
STM2718	1.725	0.679701	1.1318	0.553965		STM2718	1.20235	0.842883	-0.359468
STM2719	0.994807	0.467364	0.359183	0.609453		STM2719	0.731086	0.484318	-0.246768
STM2720	6.06694	3.82841	4.13315	3.90026		STM2720	4.94768	4.01671	-0.93097
STM2721	4.62968	3.10324	4.4753	3.58151		STM2721	3.86646	4.0284	0.161942
STM2722	1.06445	0.557054	1.08569	0.818243		STM2722	0.810752	0.951965	0.141213
STM2723	2.91689	1.90755	1.40562	1.67262		STM2723	2.41222	1.53912	-0.873095
STM2724	240.286	267.943	173.039	208.872		STM2724	254.114	190.955	-63.1591
STM2725	48.9273	42.5122	18.1088	22.7831		STM2725	45.7197	20.4459	-25.2738
STM2726	290.016	270.081	137.844	172.247		STM2726	280.048	155.046	-125.003
STM2727	53.2323	56.1956	47.7735	58.1952		STM2727	54.714	52.9843	-1.72964
STM2728	29.4315	29.5184	24.9643	26.0079		STM2728	29.475	25.4861	-3.9889
STM2729	1.0986	0.411075	0.6845	0.793652		STM2729	0.754838	0.739076	-0.015762
STM2730	0.915635	1.04854	1.81312	2.73463		STM2730	0.982086	2.27387	1.29179
STM2731	1.68117	0.607554	2.32683	3.99102		STM2731	1.14436	3.15893	2.01457
STM2732	7.50759	5.64335	8.41816	8.47057		STM2732	6.57547	8.44436	1.86889
STM2733	4.9773	3.93438	5.25341	10.2247		STM2733	4.45584	7.73907	3.28323
STM2734	21.3982	21.7504	14.3104	10.7356		STM2734	21.5743	12.523	-9.05131
STM2735	1.25126	2.11626	1.3704	1.49481		STM2735	1.68376	1.4326	-0.251159
STM2736	2.66131	1.84006	1.57126	1.89958		STM2736	2.25069	1.73542	-0.515261
STM2737	11.2712	9.33788	8.53295	12.91		STM2737	10.3045	10.7215	0.41693
STM2738	62.2708	64.4319	25.8919	29.3192		STM2738	63.3513	27.6055	-35.7458
STM2739	33.9526	39.2265	19.2024	18.9407		STM2739	36.5895	19.0716	-17.5179
STM2740	22.032	18.9674	20.1407	20.4592		STM2740	20.4997	20.3	-0.199738
STM2740.1N	18.2853	16.9982	12.6305	13.7495		STM2740.1N	17.6418	13.19	-4.45175
STM2741	15.588	21.1917	10.4001	14.7149		STM2741	18.3899	12.5575	-5.83233
STM2742	40.8382	46.3502	61.8389	63.8214		STM2742	43.5942	62.8301	19.2359
STM2743	74.8831	69.4952	68.6926	74.2822		STM2743	72.1892	71.4874	-0.70176
STM2744	2.35642	1.04194	0.759052	0.827962		STM2744	1.69918	0.793507	-0.905673
STM2745	0.652874	0.258293	0.215048	0.262263		STM2745	0.455584	0.238655	-0.216928
STM2746	201.138	241.755	97.9783	116.251		STM2746	221.447	107.115	-114.332
STM2747	28.0486	36.1	23.3768	25.6188		STM2747	32.0743	24.4978	-7.57653
STM2748	63.8084	59.1781	26.5753	29.4796		STM2748	61.4933	28.0274	-33.4658
STM2749	16.2824	12.8106	0.230197	0.781185		STM2749	14.5465	0.505691	-14.0408
STM2750	2.39804	1.47149	0.038285	0		STM2750	1.93476	0.0191425	-1.91562
STM2751	1.27813	0.867348	0.0555485	0.07069		STM2751	1.07274	0.0631193	-1.00962
STM2752	1.09284	0.536759	0.0971503	0		STM2752	0.814801	0.0485752	-0.766226
STM2753	1.3913	1.10443	0.337781	0.191046		STM2753	1.24786	0.264414	-0.983451
STM2754	137.145	169.932	183.63	224.678		STM2754	153.539	204.154	50.6156
STM2755	4.92939	4.40937	2.37543	2.47331		STM2755	4.66938	2.42437	-2.24501
STM2756	0.404535	0.211169	0.175814	0		STM2756	0.307852	0.0879069	-0.219945
STM2757	2.01164	1.56143	0.93509	0.812668		STM2757	1.78653	0.873879	-0.912653
STM2758	0.356606	0.160251	0.230454	0.200659		STM2758	0.258429	0.215557	-0.0428721
STM2759	2.71082	2.40041	4.96299	4.04099		STM2759	2.55562	4.50199	1.94638
STM2760	1.59548	0.973114	0.613116	1.14249		STM2760	1.2843	0.877805	-0.40649
STM2761	12.1827	14.7345	4.79001	6.67622		STM2761	13.4586	5.73312	-7.72551
STM2762	20.8617	22.7719	11.2612	12.2782		STM2762	21.8168	11.7697	-10.0471
STM2763	26.6261	17.4361	18.0238	21.2057		STM2763	22.0311	19.6147	-2.41635
STM2764	5.87613	4.65124	8.69224	7.83528		STM2764	5.26369	8.26376	3.00007
STM2765	9.98142	8.68021	13.8724	13.0024		STM2765	9.33082	13.4374	4.10657
STM2766	19.2249	21.8979	22.8969	22.4591		STM2766	20.5614	22.678	2.11657
STM2767	262.137	299.513	219.15	242.806		STM2767	280.825	230.978	-49.8466
STM2768	26.1918	21.2305	12.9143	17.9034		STM2768	23.7112	15.4089	-8.3023
STM2769	5.77295	4.57344	3.82986	4.42305		STM2769	5.17319	4.12646	-1.04674
STM2770	740.985	1243.5	811.209	750.768		STM2770	992.24	780.988	-211.252
STM2771	7765.06	8090.51	16916.6	14916.1		STM2771	7927.78	15916.3	7988.55
STM2772	60.7866	64.9192	66.3184	67.9914		STM2772	62.8529	67.1549	4.30196
STM2773	1.51864	0.937694	0.950416	0.755926		STM2773	1.22817	0.853171	-0.374995
STM2774	1.45761	1.52645	0.874046	0.939697		STM2774	1.49203	0.906871	-0.58516
STM2775	0.851613	0.636509	0.484517	0.443172		STM2775	0.744061	0.463845	-0.280217
STM2776	1.53975	0.956332	0.694138	0.701481		STM2776	1.24804	0.697809	-0.55023
STM2777	4.63839	3.93881	3.9267	3.85889		STM2777	4.2886	3.8928	-0.395805
STM2778	2.95882	2.20775	1.90619	2.42578		STM2778	2.58328	2.16599	-0.417296
STM2780	36.4057	33.9255	190.774	198.659		STM2780	35.1656	194.717	159.551
STM2781	7.06801	7.90027	425.383	419.7		STM2781	7.48414	422.542	415.057
STM2782	27.0793	33.7029	398.736	444.539		STM2782	30.3911	421.637	391.246
STM2783	9.64317	9.19603	9.66429	7.66573		STM2783	9.4196	8.66501	-0.75459
STM2784	11.9552	10.0717	32.0448	27.9338		STM2784	11.0135	29.9893	18.9758
STM2785	22.6677	15.1836	134.138	119.605		STM2785	18.9256	126.872	107.946
STM2786	742.119	583.82	399.7	433.761		STM2786	662.97	416.731	-246.239
STM2787	366.567	248.966	152.247	138.51		STM2787	307.766	145.378	-162.388
STM2788	273.233	210.323	108.394	90.6707		STM2788	241.778	99.5321	-142.246
STM2789	13.6299	10.5357	56.1198	53.6558		STM2789	12.0828	54.8878	42.805
STM2790	25.2925	12.4797	50.3188	43.4076		STM2790	18.8861	46.8632	27.9771
STM2791	31.3661	12.5376	21.4719	17.6294		STM2791	21.9518	19.5506	-2.40119
STM2792	14.9012	7.87242	26.1442	25.7133		STM2792	11.3868	25.9287	14.5419
STM2793	5.32482	3.70015	10.3536	9.93728		STM2793	4.51248	10.1455	5.63298
STM2794	6.47714	5.46354	6.8232	5.75208		STM2794	5.97034	6.28764	0.317299
STM2795	82.8955	87.8695	142.522	149.993		STM2795	85.3825	146.258	60.8753
STM2796	69.0243	72.1719	62.7224	51.7464		STM2796	70.5981	57.2344	-13.3637
STM2797	22.6873	22.2704	72.291	46.549		STM2797	22.4788	59.42	36.9412
STM2798	29.6242	31.2861	117.159	79.6229		STM2798	30.4551	98.3911	67.9359
STM05615	346.166	380.383	675.556	508.22		STM05615	363.275	591.888	228.613
STM2799	146.104	194.152	123.684	125.409		STM2799	170.128	124.546	-45.5815
STM2800	343.936	289.427	139.497	119.937		STM2800	316.681	129.717	-186.964
STM2801	18.0895	19.8058	17.749	22.5871		STM2801	18.9477	20.1681	1.22041
STM2802	213.125	201.604	153.051	137.634		STM2802	207.364	145.342	-62.0221
STM2803	6.94812	5.20928	5.08343	5.03548		STM2803	6.0787	5.05945	-1.01924
STM2804	11.1209	10.9604	11.1584	11.7331		STM2804	11.0406	11.4458	0.405104
STM2804.1n	0.904234	0	0.141475	0.360077		STM2804.1n	0.452117	0.250776	-0.201341
STM2805	0	0.220816	0.459615	0.233959		STM2805	0.110408	0.346787	0.236379
STM2806	0.959188	0.240336	0	0.509281		STM2806	0.599762	0.25464	-0.345122
STM2807	0.927703	0.425461	0.492463	0.648689		STM2807	0.676582	0.570576	-0.106006
STM2808	3.68443	1.6474	0.814996	1.31541		STM2808	2.66592	1.0652	-1.60071
STM2809	1.60474	0.697371	2.69906	3.11526		STM2809	1.15106	2.90716	1.75611
STM2810	0.637948	0.256895	0.178236	0.136092		STM2810	0.447421	0.157164	-0.290257
STM2811	2.24884	1.81445	2.00784	2.16579		STM2811	2.03165	2.08681	0.0551691
STM2812	2.58789	1.85721	0.621694	0.507151		STM2812	2.22255	0.564422	-1.65813
STM2813	261.452	257.124	80.062	74.8722		STM2813	259.288	77.4671	-181.821
STM2814	55.3996	58.3817	18.3666	15.8485		STM2814	56.8907	17.1076	-39.7831
STM2815	5.06468	5.13835	2.74671	2.69115		STM2815	5.10152	2.71893	-2.38259
STM2816	2.62652	2.1882	3.26014	3.15517		STM2816	2.40736	3.20765	0.800291
STM2817	46.4951	40.3803	19.4272	14.9027		STM2817	43.4377	17.165	-26.2727
STM2818	90.7209	103.098	54.8548	58.5446		STM2818	96.9095	56.6997	-40.2098
STM2819	293.07	340.564	134.447	122.499		STM2819	316.817	128.473	-188.344
STM2820	88.3482	74.7408	26.8836	20.8205		STM2820	81.5445	23.852	-57.6925
STM2826	1800.51	1729.56	1025.59	967.551		STM2826	1765.03	996.573	-768.458
STM2827	198.958	196.47	141.827	141.036		STM2827	197.714	141.432	-56.2823
STM2828	15.2616	16.8903	3.28523	2.80414		STM2828	16.0759	3.04469	-13.0312
STM2829	367.678	378.797	144.388	172.075		STM2829	373.237	158.231	-215.006
STM2830	70.8888	47.8122	21.7387	18.5283		STM2830	59.3505	20.1335	-39.217
STM2831	76.3156	77.9724	17.9859	16.8981		STM2831	77.144	17.442	-59.702
STM2832	184.648	188.701	327.014	374.939		STM2832	186.674	350.976	164.302
STM2833	65.5077	59.525	114.362	102.766		STM2833	62.5164	108.564	46.0477
STM2834	59.3454	54.8609	84.8346	60.6214		STM2834	57.1032	72.728	15.6249
STM2835	187.721	174.212	242.797	218.47		STM2835	180.966	230.633	49.6673
STM2836	67.9566	45.529	56.0733	43.8669		STM2836	56.7428	49.9701	-6.77269
STM2837	139.146	141.303	153.738	145.549		STM2837	140.224	149.643	9.41889
STM2838.S	29.2321	28.629	22.7101	21.2607		STM2838.S	28.9305	21.9854	-6.94517
STM2839	6.29033	5.49671	2.06677	2.27005		STM2839	5.89352	2.16841	-3.72511
STM2840	3.51137	1.76693	1.79656	1.67328		STM2840	2.63915	1.73492	-0.904225
STM2841	1.32277	1.44335	1.03479	0.870823		STM2841	1.38306	0.952806	-0.43025
STM2842	9.34596	7.20383	3.81673	3.0278		STM2842	8.2749	3.42227	-4.85263
STM2843	1.58359	1.18161	0.364363	0.880994		STM2843	1.3826	0.622678	-0.759924
STM2844	4.04565	5.14465	1.99887	1.99864		STM2844	4.59515	1.99876	-2.59639
STM2845	18.1567	18.9672	9.26897	12.9969		STM2845	18.5619	11.1329	-7.429
STM2846	3.83675	3.78529	1.15056	2.10078		STM2846	3.81102	1.62567	-2.18535
STM2847	3.83124	3.3276	1.83859	1.89103		STM2847	3.57942	1.86481	-1.71461
STM2848	8.20034	6.82452	1.61293	1.77269		STM2848	7.51243	1.69281	-5.81962
STM2849	1.25428	0.785686	0.534216	0.721455		STM2849	1.01998	0.627835	-0.392147
STM2850	2.43389	1.2926	0.993398	1.13249		STM2850	1.86324	1.06295	-0.800296
STM2851	0.59889	0.305827	0.193514	0.11665		STM2851	0.452359	0.155082	-0.297276
STM2852	0.330691	0.31072	0.129349	0		STM2852	0.320706	0.0646744	-0.256032
STM2853	1.00889	0.789967	0.613858	0.613788		STM2853	0.899428	0.613823	-0.285605
STM2854	302.733	245.822	51.8571	52.0008		STM2854	274.278	51.9289	-222.349
STM2855	71.187	67.7325	12.4169	12.6971		STM2855	69.4597	12.557	-56.9028
STM2856	231.484	239.74	38.2387	33.23		STM2856	235.612	35.7344	-199.878
STM2857	26.3502	24.332	3.96025	3.61827		STM2857	25.3411	3.78926	-21.5519
STM2858	22.0175	13.4301	2.01418	1.55709		STM2858	17.7238	1.78564	-15.9381
STM2859	11.7452	13.736	2.96164	2.8721		STM2859	12.7406	2.91687	-9.82374
STM2860	3.44098	3.08621	2.20242	1.47924		STM2860	3.26359	1.84083	-1.42276
STM2861	3.94242	2.6531	6.68922	8.48606		STM2861	3.29776	7.58764	4.28988
STM2862	10.7507	8.75082	14.2434	18.0663		STM2862	9.75075	16.1549	6.4041
STM2863	1.22584	1.15181	1.33809	0.823034		STM2863	1.18882	1.08056	-0.108261
STM2864	17.6507	16.6119	17.0676	17.8022		STM2864	17.1313	17.4349	0.303623
STM2865	7.42902	7.96672	574.576	562.913		STM2865	7.69787	568.745	561.047
STM2866	6.7448	9.66002	1098.16	1082.2		STM2866	8.20241	1090.18	1081.98	sprB
STM2867	70.604	97.4751	6480.22	8006.21		STM2867	84.0395	7243.21	7159.17	sirC
STM2868	19.997	21.4812	3066.67	3282.14		STM2868	20.7391	3174.4	3153.66	orgC
STM2869	37.9092	46.8391	4664.05	4541.13		STM2869	42.3741	4602.59	4560.22	orgB
STM2870	10.923	10.2239	4583.24	4109.53		STM2870	10.5735	4346.38	4335.81	orgA
STM2871	14.965	15.5316	7718.77	7641.12		STM2871	15.2483	7679.95	7664.7	prgK
STM2872	17.9242	16.4186	10684.6	10713.2		STM2872	17.1714	10698.9	10681.7	prgJ
STM2873	21.7165	20.2929	15855.5	18032.1		STM2873	21.0047	16943.8	16922.8	prgI
STM2874	18.2934	18.1318	13954.3	13826.7		STM2874	18.2126	13890.5	13872.3	prgH
STM2875	121.549	128.453	26242.2	32342.9		STM2875	125.001	29292.5	29167.5	hilD
STM2876	6.12794	4.36896	1684.51	1745.77		STM2876	5.24845	1715.14	1709.89	hilA
STM2877	4.53367	2.90674	714.13	769.988		STM2877	3.72021	742.059	738.339	iagB
STM2878	76.2596	74.8143	4284.07	4431.47		STM2878	75.5369	4357.77	4282.23	sptP
STM2879	93.3338	106.286	6446.74	6563.52		STM2879	99.81	6505.13	6405.32	sicP
STM05625	373.663	379.273	18821.4	22384		STM05625	376.468	20602.7	20226.2	STM05625
STM2881	69.7924	72.5377	9439.31	10988.4		STM2881	71.165	10213.9	10142.7	iacP
STM2882	17.514	17.2249	8791.43	8602.02		STM2882	17.3695	8696.72	8679.35	sipA
STM2883	9.86692	7.27964	5473.3	5398.5		STM2883	8.57328	5435.9	5427.33	sipD
STM2884	18.4638	14.0706	15285.3	15149.5		STM2884	16.2672	15217.4	15201.1	sipC
STM2885	12.5025	10.0531	12490.5	11901.2		STM2885	11.2778	12195.9	12184.6	sipB
STM2886	14.6418	12.934	18226.8	16571.7		STM2886	13.7879	17399.3	17385.5	sicA
STM2887	4.25822	3.00079	1029.69	1153.46		STM2887	3.62951	1091.58	1087.95	spaS
STM2888	1.93163	0.936761	304.706	335.532		STM2888	1.4342	320.119	318.685	spaR
STM2889	1.85624	1.23116	611.173	581.667		STM2889	1.5437	596.42	594.876	spaQ
STM2890	5.54674	4.58635	2776.23	3036.59		STM2890	5.06655	2906.41	2901.35	spaP
STM2891	3.91618	3.32683	1720.97	1753.58		STM2891	3.62151	1737.27	1733.65	spaO
STM2892	3.80192	3.75319	2293.63	2322.22		STM2892	3.77756	2307.92	2304.15	spaN
STM2893	16.8778	9.08562	11363.9	11861.8		STM2893	12.9817	11612.8	11599.8	invI
STM2894	2.09765	1.46514	1005.03	912.022		STM2894	1.7814	958.527	956.746	invC
STM2895	8.51139	7.33092	6185	6434.1		STM2895	7.92116	6309.55	6301.63	invB
STM2896	3.9176	2.82571	1813.82	2301.17		STM2896	3.37166	2057.49	2054.12	invA
STM2897	2.27157	1.2603	1235.65	1262.65		STM2897	1.76594	1249.15	1247.38	invE
STM2898	4.10743	2.91774	2423.13	2486.44		STM2898	3.51258	2454.78	2451.27	invG
STM2899	9.2286	8.12931	6965.73	6837.96		STM2899	8.67895	6901.84	6893.16	invF
STM2900	13.7718	13.9313	1676.83	1908.47		STM2900	13.8516	1792.65	1778.8	invH
STM2901	263.003	246.903	576.818	654.683		STM2901	254.953	615.751	360.798
STM2902	31.1226	32.662	70.8606	90.4842		STM2902	31.8923	80.6724	48.7801
STM2903	25.4799	20.8116	23.7108	29.5108		STM2903	23.1457	26.6108	3.46509
STM2904	94.6024	84.2155	49.5374	47.3278		STM2904	89.4089	48.4326	-40.9763
STM2905	105.159	101.668	61.018	74.9562		STM2905	103.413	67.9871	-35.4264
STM2906	1.28602	1.05731	1.1318	0.640137		STM2906	1.17167	0.885969	-0.285698
STM2907	13.9728	12.9143	5.4803	6.36768		STM2907	13.4436	5.92399	-7.51957
STM2908	5.18759	2.66707	2.18225	3.41046		STM2908	3.92733	2.79635	-1.13098
STM2909	23.6538	20.2221	11.2362	9.94436		STM2909	21.938	10.5903	-11.3477
STM2910	5.29903	3.73426	3.49086	3.40121		STM2910	4.51665	3.44603	-1.07061
STM2911	1.65631	0.356257	0.515165	0.893985		STM2911	1.00628	0.704575	-0.301708
STM2912	8.43188	6.66783	3.25713	3.07614		STM2912	7.54986	3.16663	-4.38323
STM2913	7.72146	7.21008	6.05295	6.01588		STM2913	7.46577	6.03441	-1.43136
STM2914	2.43802	1.39859	2.79061	1.66067		STM2914	1.91831	2.22564	0.307331
STM2915	5.62811	5.64674	6.14406	7.18572		STM2915	5.63743	6.66489	1.02746
STM2916	10.5933	11.207	11.1108	10.9366		STM2916	10.9002	11.0237	0.123544
STM2917	3.43222	2.56203	3.60983	2.31588		STM2917	2.99713	2.96286	-0.0342686
STM2918	3.59792	2.31176	3.4562	2.42301		STM2918	2.95484	2.9396	-0.0152362
STM2919	20.5297	16.009	10.3949	11.3615		STM2919	18.2693	10.8782	-7.39114
STM2920	38.1689	31.587	25.0777	30.9424		STM2920	34.8779	28.01	-6.8679
STM2921	1.74144	1.55645	1.0965	0.88797		STM2921	1.64895	0.992234	-0.656712
STM2922	2.70261	2.27126	1.08994	2.0555		STM2922	2.48693	1.57272	-0.914211
STM2923	3.81702	3.93359	3.17868	0.612897		STM2923	3.87531	1.89579	-1.97952
STM2924	170.646	180.293	272.438	273.097		STM2924	175.47	272.768	97.298
STM2925	1074.3	947.697	1055.57	1173.53		STM2925	1011	1114.55	103.551
STM2926	106.29	90.4261	41.3558	41.0264		STM2926	98.3582	41.1911	-57.1671
STM2927	52.9524	44.294	23.7472	22.7217		STM2927	48.6232	23.2345	-25.3887
STM2928	64.427	63.5347	35.1141	31.6551		STM2928	63.9809	33.3846	-30.5962
STM2929	77.3941	82.0561	32.6883	33.8456		STM2929	79.7251	33.267	-46.4581
STM2930	51.5069	44.9793	17.8626	16.1872		STM2930	48.2431	17.0249	-31.2182
STM2931	419.136	388.861	164.907	162.278		STM2931	403.998	163.593	-240.406
STM2932	10.0169	13.8412	6.65088	6.53638		STM2932	11.9291	6.59363	-5.33543
STM2933	4.40526	3.04584	1.23543	1.36532		STM2933	3.72555	1.30038	-2.42518
STM2934	9.60218	6.8488	4.59555	4.25776		STM2934	8.22549	4.42666	-3.79883
STM2935	4.73735	5.51348	2.56893	1.82216		STM2935	5.12541	2.19554	-2.92987
STM2936	74.5713	92.6245	158.806	157.528		STM2936	83.5979	158.167	74.569
STM2937	23.9885	21.1365	40.5258	46.1828		STM2937	22.5625	43.3543	20.7918
STM2938	8.91957	9.25391	12.7509	8.98541		STM2938	9.08674	10.8682	1.78144
STM2939	7.95967	7.80414	15.4918	12.3264		STM2939	7.8819	13.9091	6.02716
STM2940	3.9465	3.61468	5.60388	3.92887		STM2940	3.78059	4.76637	0.985778
STM2941	8.04464	6.95583	16.549	14.5343		STM2941	7.50024	15.5416	8.04139
STM2942	5.38019	6.88197	14.1829	12.7827		STM2942	6.13108	13.4828	7.35173
STM2943	5.12703	5.928	16.2955	17.085		STM2943	5.52752	16.6903	11.1628
STM2944	5.56801	6.42116	25.5601	23.9703		STM2944	5.99458	24.7652	18.7706
STM2945	6.90615	5.62387	1679.48	1688.32		STM2945	6.26501	1683.9	1677.63
STM2946	2.8345	2.63161	1.61026	1.67966		STM2946	2.73305	1.64496	-1.08809
STM2947	4.93851	4.4442	3.53688	3.17145		STM2947	4.69135	3.35416	-1.33719
STM2948	2.14166	2.08685	1.89258	1.63197		STM2948	2.11425	1.76228	-0.351977
STM2949	17.9879	24.8675	1.73014	1.10087		STM2949	21.4277	1.41551	-20.0122
STM2950	26.4553	21.5471	23.452	19.1067		STM2950	24.0012	21.2794	-2.72188
STM2951	367.365	325.069	141.179	186.838		STM2951	346.217	164.008	-182.209
STM2952	1046.51	995.839	339.968	330.686		STM2952	1021.18	335.327	-685.848
STM2953	264.378	265.207	55.6371	56.967		STM2953	264.793	56.302	-208.491
STM2954	70.7689	70.9781	38.409	35.7932		STM2954	70.8735	37.1011	-33.7724
STM2954.1n	42.375	47.5453	21.8503	23.3306		STM2954.1n	44.9602	22.5905	-22.3697
STM2955.S	144.091	138.264	99.08	105.377		STM2955.S	141.177	102.229	-38.9488
STM2956	172.046	167.914	111.519	94.2249		STM2956	169.98	102.872	-67.1078
STM2957	83.4048	79.7283	52.5258	46.1084		STM2957	81.5665	49.3171	-32.2495
STM2958	44.3478	42.6334	13.3543	13.1734		STM2958	43.4906	13.2638	-30.2268
STM2959	12.082	10.0998	13.2092	11.4803		STM2959	11.0909	12.3448	1.25383
STM2960	49.9697	82.1701	120.973	119.077		STM2960	66.0699	120.025	53.9553
STM2961	134.823	185.586	109.129	107.715		STM2961	160.204	108.422	-51.782
STM2962	93.4418	84.2953	52.8335	49.8721		STM2962	88.8686	51.3528	-37.5158
STM2963	158.922	158.925	123.781	115.627		STM2963	158.923	119.704	-39.2189
STM2964	33.0511	36.2705	13.816	13.94		STM2964	34.6608	13.878	-20.7828
STM2965	28.503	29.4908	9.34441	6.47883		STM2965	28.9969	7.91162	-21.0853
STM2966	94935.5	87742.8	63177.2	59691.2		STM2966	91339.2	61434.2	-29904.9
STM2967	46.2968	46.7831	12.024	12.844		STM2967	46.54	12.434	-34.106
STM2968	57.7842	56.2248	19.1274	17.687		STM2968	57.0045	18.4072	-38.5973
STM2969	146.56	149.939	119.028	109.131		STM2969	148.249	114.08	-34.1698
STM2970	459.89	493.232	63.9719	49.061		STM2970	476.561	56.5164	-420.044
STM2971	186.784	201.327	28.9961	24.7047		STM2971	194.056	26.8504	-167.205
STM2972	14.7338	14.367	4.45677	4.75893		STM2972	14.5504	4.60785	-9.94252
STM2973	5.09265	4.05349	7.52339	8.25428		STM2973	4.57307	7.88884	3.31577
STM2974	6.56966	6.75389	12.5764	11.0416		STM2974	6.66178	11.809	5.14721
STM2975	8.81062	5.2105	5.53682	4.79422		STM2975	7.01056	5.16552	-1.84504
STM2976	4.98622	6.2342	5.505	4.1633		STM2976	5.61021	4.83415	-0.776059
STM2977	4.61278	4.14369	4.42807	4.32303		STM2977	4.37824	4.37555	-0.00268868
STM2978	5.44668	5.46668	4.40616	5.79204		STM2978	5.45668	5.0991	-0.357582
STM2979	47.7305	40.7081	14.3886	16.6745		STM2979	44.2193	15.5315	-28.6877
STM2980	76.3985	89.276	73.4337	77.4152		STM2980	82.8372	75.4245	-7.41278
STM2981	86.6564	72.773	41.0188	37.1243		STM2981	79.7147	39.0716	-40.6432
STM2982	35.0023	37.5439	46.8662	41.3165		STM2982	36.2731	44.0914	7.81826
STM2983	148.072	152.982	278.714	280.53		STM2983	150.527	279.622	129.095
STM2984	30.8112	26.751	9.01528	5.97535		STM2984	28.7811	7.49532	-21.2857
STM2985	26.1372	25.4948	7.65614	9.04295		STM2985	25.816	8.34954	-17.4664
STM2986.Sc	48.6491	21.8258	4.224	4.33756		STM2986.Sc	35.2374	4.28078	-30.9566
STM2987	70.0254	67.7477	23.5319	16.2652		STM2987	68.8866	19.8986	-48.988
STM2988	127.68	124.966	49.303	53.8008		STM2988	126.323	51.5519	-74.7715
STM2991	30.9286	35.5949	9.3174	11.8954		STM2991	33.2617	10.6064	-22.6553
STM2992	8.60623	7.13712	12.463	12.4295		STM2992	7.87167	12.4463	4.57462
STM2993	17.3062	14.3989	6.445	5.08098		STM2993	15.8525	5.76299	-10.0896
STM2994	49.7456	36.3855	18.5956	17.8323		STM2994	43.0655	18.214	-24.8516
STM2995	33.8994	34.6245	13.9259	14.7682		STM2995	34.2619	14.3471	-19.9149
STM2996	25.3218	23.6159	16.3377	16.956		STM2996	24.4688	16.6469	-7.82197
STM2997	30.8929	32.7856	17.5096	12.7086		STM2997	31.8392	15.1091	-16.7301
STM2998	3.09505	3.63517	2.37079	2.18253		STM2998	3.36511	2.27666	-1.08845
STM2999	7.01194	6.67294	3.48111	2.14788		STM2999	6.84244	2.8145	-4.02795
STM3000	3.83978	1.90703	0.600767	0.98296		STM3000	2.8734	0.791863	-2.08154
STM3001	69.4142	83.707	39.2277	36.7916		STM3001	76.5606	38.0096	-38.551
STM3002	98.5556	104.518	43.3561	42.8296		STM3002	101.537	43.0928	-58.4439
STM3003	70.9302	81.3315	71.9822	62.8861		STM3003	76.1308	67.4341	-8.69673
STM3004	122.225	118.635	169.404	160.98		STM3004	120.43	165.192	44.7619
STM3004.1n	11.8104	5.32663	9.42398	11.7576		STM3004.1n	8.56852	10.5908	2.02228
STM3005	29.5527	25.2802	16.4575	12.7157		STM3005	27.4165	14.5866	-12.8299
STM3006	75.9546	83.2076	40.9014	28.0005		STM3006	79.5811	34.451	-45.1302
STM3007	107.436	123.21	48.5743	58.5613		STM3007	115.323	53.5678	-61.755
STM3008	29.9389	27.5169	7.53926	8.43278		STM3008	28.7279	7.98602	-20.7419
STM3009	13.2592	9.1789	12.6165	14.0586		STM3009	11.219	13.3376	2.11854
STM3010	30.5063	31.4047	38.0019	33.8851		STM3010	30.9555	35.9435	4.98803
STM3011	56.8317	46.5637	31.635	31.5104		STM3011	51.6977	31.5727	-20.125
STM3012	29.8505	25.0108	12.7171	12.6818		STM3012	27.4306	12.6994	-14.7312
STM3013	7.18859	7.7936	11.4112	9.79505		STM3013
STM3014	6.52435	4.29123	2.36823	2.96181		STM3014
STM3015	753.675	856.32	1006.59	875.848		STM3015
STM3016	2807.36	2886	2992.86	2656.04		STM3016
STM3017	6.33091	5.12492	11.3529	11.7326		STM3017
STM3018	3.05512	2.92582	6.13586	7.13574		STM3018
STM3019	25.2789	21.7889	82.8999	66.1166		STM3019
STM3020	26.8408	20.9231	9.02108	11.0842		STM3020
STM3021	4.58701	3.20744	1.96109	1.43367		STM3021
STM3022	7.82067	9.96357	1.67135	1.61959		STM3022
STM3023	18.7047	17.478	13.905	14.1973		STM3023
STM3024	3.82034	3.24395	3.21	3.04261		STM3024
STM3025	12.5523	12.0087	44.7875	40.6045		STM3025
STM3025.1N	6.28599	4.50009	28.0218	25.3296		STM3025.1N
STM3026	5.08905	5.2895	17.9327	20.2204		STM3026
STM3027	0.56622	0.406842	0.416894	0.298424		STM3027
STM3028	0.521574	0.258403	0.222558	0.198256		STM3028
STM3029.S	2.44143	1.61429	0.778113	1.30528		STM3029.S
STM3030	40.6286	40.5586	133.739	144.228		STM3030
STM3031	10.4358	9.9838	28.8331	34.8035		STM3031
STM3032	51.7734	50.1321	25.9265	31.5322		STM3032
STM3033	64.088	58.4154	18.5745	17.8434		STM3033
STM3034	286.575	279.839	137.587	122.048		STM3034
STM3035	2.42138	3.54923	0.227307	0.578534		STM3035
STM3036	4.58082	3.41464	5.27975	5.50282		STM3036
STM3038	46.4598	41.8466	23.7455	22.7853		STM3038
STM3039	144.293	135.098	58.043	63.9416		STM3039
STM3040	217.444	216.483	67.8495	60.8518		STM3040
STM3041c	564.254	611.043	162.169	168.914		STM3041c
STM3042	57.0811	45.3467	26.8784	24.8229		STM3042
STM3043	118.283	136.586	76.1115	86.7044		STM3043
STM3044	69.5271	73.459	43.1793	42.8016		STM3044
STM3045	55.3996	56.5143	28.9818	25.822		STM3045
STM3046	218.61	214.227	137.081	137.575		STM3046
STM3047	283.621	267.69	191.555	173.26		STM3047
STM05645	57.9941	43.9636	18.3978	24.8836		STM05645
STM3048	144.876	118.927	139.488	103.776		STM3048
STM3049	95.3593	77.5682	36.6326	35.6801		STM3049
STM3050	102.363	100.647	65.8252	68.171		STM3050
STM3051	26.6583	22.4414	13.428	11.5142		STM3051
STM3052	10.7113	8.98331	11.8511	12.0816		STM3052
STM3053	137.481	146.448	109.48	98.5753		STM3053
STM3054	635.732	460.65	245.239	196.862		STM3054
STM3055	540.181	503.711	275.891	247.215		STM3055
STM3056	44.2708	45.4799	19.7722	19.4304		STM3056
STM3057	22.5134	12.5498	6.23392	3.87481		STM3057
STM3058	66.1774	60.3969	31.5333	26.5889		STM3058
STM3059.S	369.108	314.601	160.417	145.488		STM3059.S
STM3060	364.937	319.677	271.826	265.796		STM3060
STM3061	39.5838	30.5811	10.322	11.8451		STM3061
STM3062	87.1584	78.4779	70.8141	76.6089		STM3062
STM3063	918.245	906.825	381.53	491.676		STM3063
STM3064	54.0769	34.0285	21.0234	32.7811		STM3064
STM3065	67.2896	48.4866	16.5781	13.2393		STM3065
STM3066	30.5228	35.1638	36.8655	22.5738		STM3066
STM3067	24.0036	27.8577	25.4237	29.0616		STM3067
STM3068	1122.28	1091.97	358.699	349.183		STM3068
STM3069	418.498	395.604	166.894	177.353		STM3069
STM3070	168.765	164.152	67.2458	67.3106		STM3070
STM3071	44.2091	21.4043	0.624442	1.28367		STM3071
STM3072	24.0656	11.9422	0.239173	0.304367		STM3072
STM3073	31.5788	42.7087	1.81363	1.81842		STM3073
STM3074	20.7563	27.4214	4.2609	3.77366		STM3074
STM3075	5.216	6.58236	1.19137	1.47821		STM3075
STM3076	513.351	454.464	169.028	147.438		STM3076
STM3077	67.4238	65.2206	38.0795	36.3201		STM3077
STM3078	342.209	293.681	78.7485	71.619		STM3078
STM3079.S	5.94555	6.12528	11.2147	12.6792		STM3079.S
STM3080	5.61008	3.94066	5.75221	5.04278		STM3080
STM3081	10.5242	8.50512	11.9341	11.15		STM3081
STM3082	6.28929	5.28032	8.84863	10.713		STM3082
STM3083	2.84478	1.86345	4.31102	4.98444		STM3083
STM3084.S	264.275	279.932	147.376	150.696		STM3084.S
STM3085	2.40635	2.54763	3.92402	4.45378		STM3085
STM3086	59.4799	66.3681	15.0844	13.4947		STM3086
STM3087	99.566	129.716	6.76354	8.60715		STM3087
STM3088	6.80835	7.42073	2.34349	4.33787		STM3088
STM3089	31.5409	36.5684	4.04022	2.47894		STM3089
STM3090	33.3831	36.2835	8.36673	7.54274		STM3090
STM3091	84.3558	85.3696	101.226	84.9889		STM3091
STM3092	14.7449	17.0516	1.89558	1.53975		STM3092
STM3093	14.3316	16.0735	1.34648	2.51781		STM3093
STM3094	77.071	71.2382	29.1385	25.0694		STM3094
STM3095	53.3005	56.0333	23.1849	24.8906		STM3095
STM3096	49.4881	50.4694	23.6997	23.0449		STM3096
STM3097	25.8532	24.4101	8.02103	7.26417		STM3097
STM3098	23.5475	22.8073	3.88857	3.17861		STM3098
STM3099	9.86042	7.9347	4.31348	4.2282		STM3099
STM3100	134.762	129.342	48.7227	50.4459		STM3100
STM3101	57.6476	61.5562	21.1153	18.863		STM3101
STM3102	42.7576	38.4677	17.585	15.9029		STM3102
STM3103	41.837	33.3639	12.3937	13.0658		STM3103
STM3104	38.2544	38.2831	15.7287	18.724		STM3104
STM3105	20.0829	24.8576	4.83405	5.0944		STM3105
STM3106	386.866	334.494	50.6793	43.3882		STM3106
STM3107	95.2155	100.324	45.2046	46.2273		STM3107
STM3108	527.334	529.834	184.215	192.069		STM3108
STM3109	146.135	159.546	38.9974	32.833		STM3109
STM3110	32.4862	32.7123	31.4379	25.7534		STM3110
STM3111	174.888	177.549	153.646	177.152		STM3111
STM3112	47.1227	47.3811	41.0723	47.0455		STM3112
STM3113	30.4877	26.2878	15.3056	16.9594		STM3113
STM3114	29.0048	29.6502	15.2628	14.2444		STM3114
STM3115	13.8399	12.674	7.1446	9.16203		STM3115
STM3117	13.1934	12.6784	30.4472	43.463		STM3117
STM3118	18.2722	20.0301	22.7601	24.7593		STM3118
STM3119	10.5835	11.7607	13.7234	13.3747		STM3119
STM3120	11.9824	9.61511	19.5229	23.8866		STM3120
STM3121	15.423	12.3689	12.6762	12.6608		STM3121
STM3122	26.2558	23.7956	21.2465	21.3006		STM3122
STM3123	4.23844	3.2549	4.75038	4.28036		STM3123
STM3124	3.42669	2.70596	18.8218	19.6336		STM3124
STM3125	10.8693	12.9477	14.1953	14.4427		STM3125
STM3126	11.9651	13.1762	7.89999	8.40164		STM3126
STM3127	23.1484	27.0879	13.4427	14.5621		STM3127
STM3128	14.0036	11.6824	12.906	15.1365		STM3128
STM3129	9.15619	6.49786	4.57765	5.80938		STM3129
STM3130	16.4549	9.10635	2.12724	2.36002		STM3130
STM3131	25.744	13.4385	4.51685	5.90626		STM3131
STM3132	5.52916	3.50493	31.9336	30.8671		STM3132
STM3133	4.60179	3.32808	72.7189	74.1048		STM3133
STM3134	53.374	50.878	96.7294	105.721		STM3134
STM3135	47.3768	49.2256	102.022	93.2549		STM3135
STM3136	17.5239	18.3748	32.6569	26.3301		STM3136
STM3137	24.3873	26.0399	49.5205	44.6707		STM3137
STM3138	347.134	332.781	1485.08	1794.4		STM3138
STM3139	74.669	76.1505	61.8084	60.8626		STM3139
STM3140	89.028	82.6676	36.1734	27.9188		STM3140
STM3141	3.63661	4.00839	2.48928	2.08867		STM3141
STM3142	5.44126	3.37955	1.98403	2.2035		STM3142
STM3143	142.247	180.311	71.2582	91.3732		STM3143
STM3144	30.3378	32.5143	14.0915	12.1124		STM3144
STM3145	13.1525	12.0122	5.39149	4.29474		STM3145
STM3146	31.6085	31.1626	16.6471	10.6441		STM3146
STM3147	60.8292	52.4901	20.4066	17.8511		STM3147
STM3148	30.728	31.7017	9.00634	10.5844		STM3148
STM3149	36.4748	53.1935	7.64509	8.69713		STM3149
STM3150	150.573	80.4766	18.0073	14.7746		STM3150
STM3151	66.6364	75.6259	50.538	43.1008		STM3151
STM3152	103.841	111.67	34.8098	24.562		STM3152
STM3153	134.946	129.478	65.2486	76.162		STM3153
STM3154	250.915	222.953	280.784	281.326		STM3154
STM3155	322.479	295.794	235.215	261.261		STM3155
STM3156	161.519	159.523	143.497	137.04		STM3156
STM3157	67.8115	66.7603	102.631	74.648		STM3157
STM3158	174.074	127.214	115.858	140.165		STM3158
STM3159	91.5813	52.3152	57.1774	62.4162		STM3159
STM3160	79.5297	77.3109	56.2987	64.1151		STM3160
STM3161	9.14555	7.56204	5.66	5.54374		STM3161
STM3162	22.0497	16.0191	11.0846	11.4659		STM3162
STM3163	48.7475	48.3065	28.8199	24.3444		STM3163
STM3164	225.941	233.266	230.429	196.574		STM3164
STM3165	291.48	306.488	268.238	259.322		STM3165
STM3166.S	1.86496	2.12124	0.831854	1.74262		STM3166.S
STM3167	173.926	164.865	156.083	180.623		STM3167
STM05675	18.2333	11.6201	28.7757	23.992		STM05675
STM3168	20.368	24.0146	1.78273	1.71507		STM3168
STM3169	20.7222	13.4922	37.8058	41.0619		STM3169
STM3170	3.46693	3.4079	7.96955	8.44273		STM3170
STM3171	2.75795	2.07311	6.11299	5.6926		STM3171
STM3172	41.1207	36.373	141.512	129.586		STM3172
STM3173	47.7415	41.1332	18.3454	18.4962		STM3173
STM3174	30.1872	31.7005	24.0003	21.1993		STM3174
STM3175	2.94307	2.12718	3.78559	3.46519		STM3175
STM3176	130.21	88.7721	92.0181	93.8546		STM3176
STM3177	4.31901	3.45301	2.87489	2.82876		STM3177
STM3178	4.60833	3.74488	2.60288	2.533		STM3178
STM3179	48.1209	61.3337	24.3263	26.5903		STM3179
STM3180	52.8236	58.7098	30.5671	25.9905		STM3180
STM3181	93.397	109.472	39.3307	35.5172		STM3181
STM3182	121.692	132.788	46.3763	43.0633		STM3182
STM3183	158.295	121.819	79.014	67.3303		STM3183
STM3184	190.201	174.527	146.662	153.119		STM3184
STM3185	96.2799	101.788	60.8692	69.5294		STM3185
STM3186	217.702	254.775	147.101	139.145		STM3186
STM3187	85.1623	77.0167	41.0719	32.8104		STM3187
STM3188	156.06	155.179	67.4168	73.0618		STM3188
STM3189	82.6179	84.86	59.5368	67.6614		STM3189
STM3190	30.492	23.4305	14.6369	12.4602		STM3190
STM05680	291.163	184.199	47.1112	55.6319		STM05680
STM3191	2.66332	2.12898	3.23409	3.37694		STM3191
STM3193	2.41516	1.88527	3.63339	5.51155		STM3193
STM3194	5.55709	5.84391	8.5218	10.1852		STM3194
STM3195	189.052	197.156	632.911	585.951		STM3195
STM3196.S	481.044	404.159	140.037	98.6067		STM3196.S
STM3197	374.113	241.281	293.903	337.372		STM3197
STM3198	3.43988	2.62374	1.70957	1.41009		STM3198
STM3199	12.4612	11.9887	8.08291	7.09293		STM3199
STM3200	36.1516	35.0834	14.3694	12.4459		STM3200
STM3201	29.302	24.2718	16.7936	16.5478		STM3201
STM3202	21.8182	19.9798	12.6747	10.1707		STM3202
STM3203	90.2215	93.3808	63.6688	67.1805		STM3203
STM3204	42.9012	32.2154	11.9764	11.0685		STM3204
STM3205	18.2672	20.5686	15.7193	17.6787		STM3205
STM3206	42.7241	54.481	11.2962	9.92933		STM3206
STM3207	6.94863	6.06539	4.63174	3.52019		STM3207
STM3208	43.1304	27.9262	9.57047	7.28364		STM3208
STM3209	388.533	487.756	74.4956	59.0613		STM3209
STM3210	129.697	151.394	30.0604	29.7534		STM3210
STM3211.S	468.462	480.42	116.907	118.901		STM3211.S
STM3212	15.6176	12.6798	13.9968	11.6734		STM3212
STM3214	1.57757	0.726022	1.23412	1.57052		STM3214
STM3215	34.3941	26.4709	15.9019	17.8896		STM3215
STM3216	284.358	371.091	677.953	592.925		STM3216
STM3217	113.116	121.829	178.862	146.207		STM3217
STM3218	10.5003	9.22551	28.3767	25.3189		STM3218
STM3219	3.67789	2.83749	9.20149	7.55687		STM3219
STM3220	42.2543	46.1197	7.8061	7.73107		STM3220
STM3221	42.9457	43.5977	17.8265	17.5532		STM3221
STM3222	11.7899	11.5845	6.13001	6.298		STM3222
STM3223	72.223	56.3908	32.5768	24.5247		STM3223
STM3224	22.0413	18.5824	11.5936	13.4763		STM3224
STM3225	68.9807	51.0662	134.257	116.997		STM3225
STM3226	88.0318	92.2799	68.0998	73.4511		STM3226
STM3227	68.1323	67.5237	32.704	34.1203		STM3227
STM3228	462.1	522.554	420.294	370.952		STM3228
STM3229	633.474	593.693	309.752	326.754		STM3229
STM3230	246.233	291.393	170.896	172.047		STM3230
STM3231	14.2026	14.5581	8.72975	6.6105		STM3231
STM3232	13.3487	12.3933	4.84836	5.48438		STM3232
STM3233	23.5433	19.5939	10.5796	8.32861		STM3233
STM3234	35.6354	32.7286	39.6452	32.6409		STM3234
STM3235	24.9227	19.955	11.617	7.50048		STM3235
STM3236	12.1237	9.25975	8.84642	8.99917		STM3236
STM3237	71.2412	60.7512	45.8965	41.1233		STM3237
STM3238	12.0144	10.3582	20.4621	19.7215		STM3238
STM3239	4.85341	3.42446	7.83351	8.29834		STM3239
STM3240	9.32268	7.65231	9.86628	8.75568		STM3240
STM3241	7.16302	6.54643	10.9572	10.7529		STM3241
STM3242	9.55869	11.8502	12.3015	13.3104		STM3242
STM3243	69.8061	142.217	57.1635	46.5749		STM3243
STM3244	233.895	356.859	65.7191	67.1512		STM3244
STM3245	141.96	105.722	38.5372	38.063		STM3245
STM3246	71.9553	63.7445	60.8718	65.1089		STM3246
STM3247	62.0597	146.206	82.5049	74.1136		STM3247
STM3248	287.925	270.976	303.161	252.892		STM3248
STM3249	215.742	150.747	71.7832	62.3363		STM3249
STM3250	111.304	106.61	38.2865	34.9381		STM3250
STM3251	53.9443	46.9606	23.6281	22.1734		STM3251
STM3252	64.7565	57.2992	30.6812	30.8832		STM3252
STM3253	2.24017	2.10488	2.24675	2.65903		STM3253
STM3254	0.641526	0.653015	0.669148	0.851545		STM3254
STM3255	0.990396	0.851721	0.879834	0.835567		STM3255
STM3256	1.16047	1.033	1.05117	1.09448		STM3256
STM3257	2.23345	1.58282	1.95451	1.99735		STM3257
STM3258	1.1129	1.20255	1.21886	0.886344		STM3258
STM3259	1.76556	2.67272	3.14602	3.61298		STM3259
STM3260	2.58563	2.2325	1.89972	1.77403		STM3260
STM3261	0.744471	0.677651	0.291197	0.486376		STM3261
STM3262	207.921	173.913	192.478	201.842		STM3262
STM3263	23.2052	22.4176	8.02121	7.86073		STM3263
STM3264	21.9643	22.2086	16.3197	12.7129		STM3264
STM3265	19.2792	18.3029	19.7266	19.1266		STM3265
STM3266	308.062	233.115	220.547	238.698		STM3266
STM3267	66.2387	56.2539	42.8839	41.2797		STM3267
STM3268	14.7104	11.7522	7.5064	7.21084		STM3268
STM3269	20.8828	18.6498	16.4906	17.3573		STM3269
STM3270	47.0586	39.316	6.23494	5.13406		STM3270
STM3271	26.6115	26.5458	12.4053	12.1576		STM3271
STM3272	194.803	142.214	41.7896	41.7341		STM3272
STM3273	411.759	334.938	110.365	117.21		STM3273
STM3274	75.5317	41.3648	1.12822	0.681371		STM3274
STM3275.S	62.0545	77.3057	2.35633	2.27673		STM3275.S
STM3276	9.7035	8.59584	7.93087	7.95399		STM3276
STM3277	0.896957	0.583469	0.782647	1.44246		STM3277
STM3278	3.45785	2.79777	6.98805	9.99252		STM3278
STM3279	3.27097	2.70971	1.78666	1.44513		STM3279
STM3280.S	47.8182	41.2915	2.05581	1.9152		STM3280.S
STM3281	844.695	739.618	511.553	557.158		STM3281
STM3282	282.029	272.709	109.581	92.7319		STM3282
STM3283	253.061	296.928	45.395	34.8281		STM3283
STM3284	46.2193	42.6027	16.1484	15.149		STM3284
STM3285	172.4	153.239	61.5597	67.0458		STM3285
STM3286	247.301	217.752	94.2554	94.1425		STM3286
STM3287	301.614	317.55	112.763	120.471		STM3287
STM3288	505.197	527.663	146.26	152.188		STM3288
STM3290.S	16.767	15.3345	11.2848	11.0153		STM3290.S
STM3291	34.1986	34.9377	24.1154	27.2638		STM3291
STM3293	2882.14	2784.51	565.199	590.486		STM3293
STM3294	59.1012	51.6172	26.3273	19.6839		STM3294
STM3295	55.2957	47.9597	24.4016	19.3866		STM3295
STM3296	219.615	233.315	132.936	134.445		STM3296
STM3297	363.806	328.175	154.144	198.234		STM3297
STM3298.S	579.938	797.93	282.719	297.045		STM3298.S
STM3299	485.413	523.179	116.057	101.979		STM3299
STM3300	21.9784	21.9546	8.0411	7.53744		STM3300
STM3301	156.437	158.987	40.7287	56.9358		STM3301
STM3302	21.7585	28.494	3.18288	3.01899		STM3302
STM3303	894.481	1275.16	103.887	86.1153		STM3303
STM3304	2810.99	3486.1	342.622	272.947		STM3304
STM3305	85.5713	87.5672	27.3692	24.4681		STM3305
STM3306	25.2792	23.9346	12.805	14.7526		STM3306
STM3307	93.3009	76.8	22.4454	17.964		STM3307
STM3308	112.908	117.008	26.535	21.9162		STM3308
STM3309	103.048	93.4917	85.5058	79.7281		STM3309
STM3310	107.421	105.01	91.1611	93.4753		STM3310
STM3311	200.558	188.316	156.463	194.118		STM3311
STM3312	24.5045	23.4099	16.3078	17.0796		STM3312
STM3313	44.5698	38.4903	25.5989	21.9289		STM3313
STM3314	29.5771	27.8377	10.7405	11.4853		STM3314
STM3315	64.3861	62.6542	24.6149	23.954		STM3315
STM3316	170.664	132.812	61.1785	53.4749		STM3316
STM3317	167.529	152.088	73.2256	80.4605		STM3317
STM3318	281.532	292.986	131.844	152.024		STM3318
STM3319	118.477	128.35	59.489	45.1708		STM3319
STM3320	307.163	262.481	109.607	110.799		STM3320
STM3321	1264.45	1221.39	368.39	382.218		STM3321
STM3322	311.746	273.672	93.7326	109.971		STM3322
STM3323	114.076	102.518	38.5543	38.4273		STM3323
STM3324	65.4149	60.2021	22.2318	19.7528		STM3324
STM3325	13.5957	11.7318	6.57375	5.91908		STM3325
STM3326	47.6244	51.6253	23.9409	20.4693		STM3326
STM3327	122.476	83.2987	40.6775	30.5488		STM3327
STM3328	128.368	125.94	73.1239	92.9352		STM3328
STM3329	19.4699	14.2452	1.64439	1.70025		STM3329
STM3330	4.71153	3.51497	1.93319	1.71845		STM3330
STM3331	7.28245	6.09647	3.14591	4.08753		STM3331
STM3332	2.23804	1.17514	1.37318	2.09698		STM3332
STM3333	6.07045	5.45114	1.29241	1.68295		STM3333
STM3334	25.6662	25.1931	7.21707	6.65909		STM3334
STM3335	170.878	205.15	2056.37	1860.98		STM3335
STM3336	46.4088	43.5271	443.721	311.288		STM3336
STM3337	16.1786	12.8263	131.988	97.6085		STM3337
STM3338	18.7178	16.2299	259.212	243.426		STM3338
STM3339	107.387	111.686	2838.18	2534.43		STM3339
STM3340	55.768	54.5956	32.4399	24.6578		STM3340
STM3341	90.0842	111.784	56.6101	54.6043		STM3341
STM3342	360.566	393.793	207.423	199.163		STM3342
STM3343	90.4892	82.0275	58.2106	102.72		STM3343
STM3344	167.422	230.276	21.4779	22.1741		STM3344
STM3345	904.372	1138.35	111.703	88.2985		STM3345
STM3346	49.1151	42.9146	19.7413	21.4815		STM3346
STM3347	773.261	708.111	402.107	431.057		STM3347
STM3348	126.254	120.543	42.6429	41.5822		STM3348
STM3349	46.3874	48.7575	32.9751	31.4557		STM3349
STM3350	2.67749	1.71965	1.64385	1.72078		STM3350
STM3351	2.56794	1.0068	0.838238	0.496579		STM3351
STM3352	2.29205	1.05792	0.5872	0.427005		STM3352
STM3353	0.337113	0.105585	0.263721	0.447475		STM3353
STM3354	4.51577	4.62531	2.29145	2.67305		STM3354
STM3355	2.91055	2.27472	0.80862	1.43523		STM3355
STM3356	0.550249	0.445705	0.222649	0.831129		STM3356
STM3357	21.31	20.9749	8.39404	7.88085		STM3357
STM3358	73.7482	75.097	26.3061	30.3432		STM3358
STM3359	1034.84	983.803	943.836	837.723		STM3359
STM3360	136.641	125.658	84.6652	71.5922		STM3360
STM3361	13.3507	16.3887	2.69527	4.60899		STM3361
STM3362	8.38864	11.4738	5.31635	6.55407		STM3362
STM3363	84.3263	69.2324	55.7008	68.8262		STM3363
STM3364	6.18819	5.73513	2.77436	3.77077		STM3364
STM3365	10.2649	9.91563	4.4043	4.66634		STM3365
STM3366	10.4541	8.55984	2.45345	3.71693		STM3366
STM3367	16.4745	14.097	12.4562	14.1513		STM3367
STM3368	56.4211	44.4039	18.4718	15.3908		STM3368
STM3369	16.1952	14.0404	7.008	7.38274		STM3369
STM3370	66.2035	61.4247	39.9261	42.8302		STM3370
STM3371	64.9854	54.7552	33.5262	31.079		STM3371
STM3372	37.6227	32.9448	21.2564	23.5131		STM3372
STM3373	21.8111	25.8882	7.1786	4.407		STM3373
STM3374	255.586	223.319	50.6683	53.1771		STM3374
STM3374.1n	6.15132	1.36891	1.64626	3.22307		STM3374.1n
STM3375	54.3841	49.6742	31.4224	30.4383		STM3375
STM3376	60.6708	45.4269	15.8403	20.3074		STM3376
STM3377	30.7273	31.5563	23.5453	20.3933		STM3377
STM3378	26.2573	22.6978	13.3762	13.8019		STM3378
STM3379	295.828	319.401	76.3832	76.507		STM3379
STM3380	46.9729	39.9399	13.6547	11.3896		STM3380
STM3381	34.484	35.5406	3.73378	3.80123		STM3381
STM3382	12.4239	12.0302	2.8654	3.03871		STM3382
STM3383	10.6155	10.6533	1.89132	2.32386		STM3383
STM3384	393.119	381.569	16.7857	16.7874		STM3384
STM3385	106.688	146.377	8.2512	6.96924		STM3385
STM3386	14.1493	18.4202	1.94951	3.58354		STM3386
STM3387	204.744	187.879	29.8171	37.3487		STM3387
STM3388	9.74016	11.1562	1.93361	1.33708		STM3388
STM3389	6.14526	2.58596	1.71061	4.20364		STM3389
STM3390	1.08541	0.529541	0.293921	0.540278		STM3390
STM3391	2.55274	2.10053	1.36481	1.69172		STM3391
STM3392	75.8679	75.3093	89.4974	103.236		STM3392
STM3399	56.2698	50.4644	91.8683	85.9403		STM3399
STM3400	252.307	389.218	184.554	228.134		STM3400
STM3401	118.899	171.405	60.8645	59.6475		STM3401
STM3402	59.2846	73.4284	19.7676	20.6261		STM3402
STM3403	131.44	120.992	56.9658	52.8541		STM3403
STM3404	968.638	758.194	821.161	837.264		STM3404
STM3405	153.627	105.538	109.242	102.589		STM3405
STM3406	206.076	206.511	78.6811	74.9836		STM3406
STM3407	232.231	195.633	48.082	40.1172		STM3407
STM3408	44.8605	53.3858	11.6445	10.269		STM3408
STM3409	27.0704	25.4847	10.3089	10.9151		STM3409
STM3410	258.691	259.992	330.374	374.338		STM3410
STM3411	159.211	199.592	88.8234	80.6052		STM3411
STM3412	90.0147	68.3667	62.3001	69.1348		STM3412
STM3413	67.4197	46.4236	44.7627	47.8903		STM3413
STM3414	201.08	170.822	23.6766	17.6105		STM3414
STM3415	2321.83	2187.29	331.116	332.719		STM3415
STM3416	6553.51	5901.78	911.14	1011.48		STM3416
STM3417	1465.14	1513.28	214.916	210.851		STM3417
STM3418	3160.21	3276.19	498.875	517.015		STM3418
STM3419	1731.7	1706.45	347.263	375.158		STM3419
STM3420	1626.11	1425.78	221.611	247.405		STM3420
STM3421	2230.4	2120.61	157.584	180.957		STM3421
STM3422	2934.72	2738.23	223.941	297.297		STM3422
STM3423	1052.97	950.948	82.7832	85.7981		STM3423
STM3424	1399.15	1149.92	113.937	118.02		STM3424
STM3425	1698.33	1378.3	125.044	123.587		STM3425
STM3426	3733.55	3476.02	317.589	338.573		STM3426
STM3427.S	2657.2	2906.43	305.877	258.337		STM3427.S
STM3428	1462.92	1523.95	154.017	129.681		STM3428
STM3429	3712.79	3584.24	398.666	422.693		STM3429
STM3430	3337.6	3059.07	363.466	386.199		STM3430
STM3431	915.486	884.799	50.2828	53.0257		STM3431
STM3432	1506.1	1397.35	38.3704	38.0322		STM3432
STM3433	7959.98	6948.54	184.39	191.426		STM3433
STM3434	1940.07	1643.74	28.841	31.0207		STM3434
STM3435	2653.18	2390.63	37.3654	37.3263		STM3435
STM3436	3364.17	3020.09	117.392	122.138		STM3436
STM3437	595.091	506.337	7.35598	7.39346		STM3437
STM3438	1666.05	1668.53	27.6623	24.5873		STM3438
STM3439	1558.92	1499.84	19.7994	24.2861		STM3439
STM3440	2359.66	2411.64	37.215	38.3554		STM3440
STM3441	764.777	751.175	11.361	12.1796		STM3441
STM3442	2.87283	1.45349	1.46945	0.934998		STM3442
STM3443	534.252	554.687	345.168	378.088		STM3443
STM3444	36.6252	35.1582	261.214	311.265		STM3444
STM3445	3932.95	3669.2	637.682	582.534		STM3445
STM3446	1557.7	1507.64	144.134	143.189		STM3446
STM3447	1284.19	1353.11	90.2008	76.6163		STM3447
STM3448	534.685	490.252	35.4955	32.7295		STM3448
STM3449	26.0541	25.9367	12.5019	11.86		STM3449
STM3450	13.378	15.4654	7.11418	5.01302		STM3450
STM3451	26.5727	17.7607	9.5366	13.0906		STM3451
STM3452	71.4029	68.801	41.9673	37.9865		STM3452
STM3453	671.364	671.212	426.404	465.867		STM3453
STM3454	118.193	132.422	43.5677	39.9898		STM3454
STM3455	1029.68	1134.99	340.025	328.242		STM3455
STM3456	134.626	149.534	95.7861	92.7862		STM3456
STM3457	31.0007	25.8232	21.9635	21.9038		STM3457
STM3458	9.75638	6.96186	9.82845	11.4996		STM3458
STM3459	32.4252	34.8428	15.4495	14.8261		STM3459
STM3460	66.8457	60.4825	53.8423	38.819		STM3460
STM3461	139.33	135.961	124.972	117.415		STM3461
STM3462	35.4836	34.7494	17.7356	14.6321		STM3462
STM3463	56.6989	66.3526	33.5816	34.4216		STM3463
STM3464	47.4246	45.2494	23.5349	19.3959		STM3464
STM3465	129.982	114.678	175.188	139.564		STM3465
STM3466	447.47	427.262	205.802	158.316		STM3466
STM3467	41.1199	45.9436	16.004	15.416		STM3467
STM3468	37.782	35.0909	26.5513	27.8747		STM3468
STM3469	53.8481	56.9312	27.9544	26.1773		STM3469
STM3470	43.4137	37.2191	21.1814	20.3411		STM3470
STM3471	55.8285	53.7363	28.9132	29.0482		STM3471
STM3472	84.9953	98.0844	14.7566	12.534		STM3472
STM3473	1.85923	1.91972	0.847103	1.01699		STM3473
STM3474	24.9483	20.4341	3.50564	2.65086		STM3474
STM3475	14.7384	26.0536	3.19184	2.32107		STM3475
STM3476	5.2928	5.74485	1.95128	1.87751		STM3476
STM3477	21.611	18.9106	7.69454	6.45258		STM3477
STM3478	2.09064	1.33578	1.3302	1.2686		STM3478
STM3479	49.1762	51.1931	26.6774	30.5205		STM3479
STM3480	263.361	236.224	506.453	667.737		STM3480
STM3481	161.966	164.562	57.6793	51.7547		STM3481
STM3482	102.114	83.8463	26.6531	24.7003		STM3482
STM3483	75.3335	67.5335	19.9802	15.0213		STM3483
STM3484	240.738	230.532	75.4228	77.3526		STM3484
STM3485	155.955	147.793	57.3765	71.985		STM3485
STM3486	151.132	172.414	49.4336	50.1228		STM3486
STM3487	445.497	450.229	137.711	114.786		STM3487
STM3488	10.3098	10.2172	8.43049	10.0701		STM3488
STM3489	4.52476	4.92927	3.33449	4.2434		STM3489
STM3490	3.15908	3.37771	2.59915	2.44005		STM3490
STM3491	8.29759	4.9171	2.10225	1.68965		STM3491
STM3492	3.99001	2.17207	1.46159	0.819656		STM3492
STM3493	21.9651	20.1174	4.33194	4.67525		STM3493
STM3494.S	36.543	40.2911	34.4243	32.1734		STM3494.S
STM3495	41.4094	36.028	24.6346	22.3593		STM3495
STM3496	34.5733	30.3453	10.5148	11.3738		STM3496
STM3497	40.7228	31.2393	8.92616	7.24643		STM3497
STM3498	73.294	67.898	17.5852	16.6312		STM3498
STM3499	9.6022	10.083	9.61588	10.5582		STM3499
STM3500	928.756	851.471	1619.23	1417.25		STM3500
STM3501	47.1666	48.8217	16.5535	17.1953		STM3501
STM3502	202.16	174.133	72.7052	77.4805		STM3502
STM3503	143.629	149.541	43.8873	46.4152		STM3503
STM3504	39.1048	34.4747	18.0057	15.9658		STM3504
STM3505	56.6425	36.2102	24.9882	30.8983		STM3505
STM3506	20.4868	18.9142	13.2506	13.1062		STM3506
STM3507	64.52	65.8297	73.4949	99.9023		STM3507
STM3508	14.0334	11.1515	9.70265	8.888		STM3508
STM3509	24.9118	18.527	8.57786	10.2457		STM3509
STM3510	13.889	9.72775	1.68255	1.12503		STM3510
STM3511	124.615	154.894	193.321	216.5		STM3511
STM3512	8.39769	6.14089	2.58493	2.74431		STM3512
STM3513	32.3393	33.0221	29.1436	24.078		STM3513
STM3514	104.933	117.48	203.375	167.358		STM3514
STM3515	295.118	278.122	211.417	201.914		STM3515
STM3516	31.4084	26.2538	16.9122	20.2024		STM3516
STM3517	116.506	108.342	63.21	67.3956		STM3517
STM3518	2.93229	1.792	1.92092	1.21039		STM3518
STM3519	26.0791	26.1414	17.4272	18.2152		STM3519
STM3520	33.12	42.1624	24.5166	43.9627		STM3520
STM3519.1N	14.3851	12.5842	9.05441	13.3331		STM3519.1N
STM3521	4.18363	3.09275	2.33429	1.85278		STM3521
STM3522	8.41486	5.59701	2.21789	1.90665		STM3522
STM3523	58.9795	55.5402	18.6189	14.184		STM3523
STM3524	75.4543	67.0035	25.7275	22.3377		STM3524
STM3525	27.1452	24.4888	18.6951	17.5738		STM3525
STM3526	4.29672	3.14338	2.14577	1.94146		STM3526
STM3527	7.40563	8.27129	7.17794	11.4993		STM3527
STM3528	28.6789	29.7107	40.3164	38.5252		STM3528
STM3529	10.6688	9.16347	4.67655	4.82185		STM3529
STM3530	1.5132	1.2187	0.676439	1.72165		STM3530
STM3531	2.76337	2.28334	1.54256	1.83862		STM3531
STM3532	7.94123	7.20784	7.9028	11.8048		STM3532
STM3533	97.1774	76.2957	41.5453	43.1889		STM3533
STM3534	75.6593	75.8046	94.1598	93.1884		STM3534
STM3535	50.7761	45.511	40.1532	36.4393		STM3535
STM3536	70.986	65.4606	51.7416	51.1535		STM3536
STM3537	37.8563	33.6297	32.6954	29.5592		STM3537
STM3538	43.2544	40.7235	37.2595	34.6752		STM3538
STM3539	82.1134	60.3996	30.9972	25.1578		STM3539
STM3541	4.37168	4.24234	1.37358	2.06905		STM3541
STM3542	2.91145	2.73562	0.67208	0.6177		STM3542
STM3543	61.7943	37.1618	13.596	8.73615		STM3543
STM3544	5.65293	6.85794	5.70974	6.01947		STM3544
STM3545	25.606	20.7828	12.2312	16.8934		STM3545
STM3546	12.3634	9.44166	6.50271	8.22286		STM3546
STM3547.Sc	13.5698	12.5809	74.6712	76.4405		STM3547.Sc
STM3548	3.89594	7.96194	39.4178	42.7931		STM3548
STM3549	2.73367	3.06344	22.2289	22.4707		STM3549
STM3550	4.62498	4.08096	38.0359	41.2051		STM3550
STM3551	14.0885	13.2891	8.65888	9.98524		STM3551
STM3552	88.9452	69.0339	53.736	58.7396		STM3552
STM3553	35.0237	20.3674	9.86564	6.26077		STM3553
STM3554	13.0012	7.81057	4.73097	4.14899		STM3554
STM3555	2.8754	2.48342	2.11307	1.44573		STM3555
STM3556	3.39363	3.08498	1.03602	1.26349		STM3556
STM3557	61.6317	56.2115	36.4604	35.6579		STM3557
STM3558	2.2425	1.22346	1.07521	0.864185		STM3558
STM3559	27.2867	15.7964	7.5875	5.14971		STM3559
STM3560	4.42082	2.84554	1.25264	1.17824		STM3560
STM3561	6.88979	5.74768	3.50087	3.78206		STM3561
STM3562	5.33035	4.42441	2.79957	2.79389		STM3562
STM3563	2.87378	2.82409	1.56751	1.86354		STM3563
STM3564	13.2869	11.7055	5.51287	7.01557		STM3564
STM3565	46.2968	39.4105	14.0546	9.8371		STM3565
STM3566	31.2234	32.8785	19.5828	22.2411		STM3566
STM3567	7.14974	6.40694	4.03953	3.31724		STM3567
STM3568	192.08	182.774	70.4132	57.4408		STM3568
STM3569	25.0104	16.2858	10.9516	8.44447		STM3569
STM3570	74.4856	58.9366	38.8463	25.8698		STM3570
STM3571	231.938	243.37	103.475	97.3798		STM3571
STM3572	48.1977	49.9704	11.5328	13.541		STM3572
STM3573	27.4429	23.9156	8.43986	8.34206		STM3573
STM3574	17.2717	13.9391	10.3719	8.98967		STM3574
STM3575	14.5378	9.97208	4.04159	2.59156		STM3575
STM3576	12.3386	8.63947	8.07738	7.80313		STM3576
STM3577	242.253	231.604	174.208	165.187		STM3577
STM3578	242.529	243.229	86.6834	107.621		STM3578
STM3579	31.4023	28.0605	4.13832	5.9013		STM3579
STM3580	116.333	102.684	73.3959	62.3436		STM3580
STM3581.S	24.4157	15.8895	13.6165	14.4105		STM3581.S
STM3582	16.1877	13.0372	20.8224	25.186		STM3582
STM3583	31.3595	23.9665	11.6853	12.1312		STM3583
STM3584	33.6406	28.9595	12.6197	9.79247		STM3584
STM3585	6.94882	5.65996	6.04188	5.86832		STM3585
STM3586.S	9.739	8.10088	5.64178	4.98038		STM3586.S
STM3587	9.79093	5.6137	4.7449	4.18382		STM3587
STM3588	44.7643	44.1071	6.43589	7.14634		STM3588
STM3589	86.4868	102.503	6.85334	5.88856		STM3589
STM3590	29.4396	26.6765	26.4376	24.3297		STM3590
STM3591	996.041	834.292	502.637	662.99		STM3591
STM3592	60.7788	53.052	10.59	9.73045		STM3592
STM3593	4.49927	4.38072	2.8566	2.30449		STM3593
STM3594	43.3249	42.8464	26.355	24.0735		STM3594
STM3595	5.7729	5.40648	8.91375	8.04595		STM3595
STM3596	67.7834	69.1959	35.2141	31.5199		STM3596
STM3597	102.322	98.8276	58.8676	49.8895		STM3597
STM3598	8.21245	5.9677	8.99071	8.59264		STM3598
STM3599	4.20714	2.80651	2.87803	2.55652		STM3599
STM3600	8.27766	6.5224	6.9527	8.67438		STM3600
STM3601	61.2473	55.6286	38.3034	37.4573		STM3601
STM3602	57.0948	55.5916	36.0287	42.3464		STM3602
STM3603	16.7143	16.289	9.44464	10.0183		STM3603
STM3604	90.1901	65.6324	64.7382	61.4632		STM3604
STM3605	2.25471	1.83607	0.646744	1.12232		STM3605
STM3606	6.64367	7.53805	8.3026	8.36107		STM3606
STM3607	9.38449	7.28422	3.59623	4.49525		STM3607
STM3608	15.1646	13.2056	4.63808	5.12632		STM3608
STM3609	1.6898	0.819482	0.668065	0.54266		STM3609
STM3610	37.7485	39.3064	16.2187	16.2758		STM3610
STM3611	518.795	458.392	188.669	133.366		STM3611
STM3612	18.5503	20.7629	19.8354	21.1093		STM3612
STM3613	68.7535	65.221	55.0186	50.9423		STM3613
STM3614	266.805	233.738	83.5083	74.7006		STM3614
STM3615	17.4854	16.6738	7.7966	7.00293		STM3615
STM3616	18.3783	14.1247	14.6208	12.4393		STM3616
STM3617	34.4062	30.5039	32.4969	30.7338		STM3617
STM3618	22.2438	22.3686	20.9072	19.9341		STM3618
STM3619	18.9788	19.0654	21.6308	21.3452		STM3619
STM3620	20.7152	18.908	13.3501	11.5879		STM3620
STM3621	75.1203	59.077	48.4849	74.0412		STM3621
STM3622	30.0032	30.5191	25.1003	23.1206		STM3622
STM3623	8.57948	15.2101	20.6415	12.7311		STM3623
STM3624	9.31045	8.06806	11.6247	9.86228		STM3624
STM3624A	70.4517	74.708	5.90505	6.5127		STM3624A
STM3625	6.44452	8.00415	1.30384	1.6408		STM3625
STM3626	37.4452	26.4161	18.4278	20.2509		STM3626
STM3627	29.3131	24.2162	15.9977	16.4149		STM3627
STM3628	11.0321	9.37255	3.01107	2.80641		STM3628
STM3629	25.3893	35.0784	6.93767	7.19116		STM3629
STM3630	265.576	207.696	50.1448	54.5451		STM3630
STM3631	1.93961	0.868654	0.680676	0.866216		STM3631
STM3632	3.93695	3.21405	1.63249	1.75621		STM3632
STM3633	2.82415	2.58556	1.28405	0.865087		STM3633
STM3635	40.0835	34.9092	14.3504	15.8215		STM3635
STM3636	2.56131	2.72448	2.0793	3.22341		STM3636
STM3637	5.41102	5.65384	8.64165	8.33731		STM3637
STM3638	2.38018	1.48219	1.52611	1.39385		STM3638
STM3639	1.06839	1.03733	0.585054	1.13452		STM3639
STM3640	2.08715	1.33712	0.816381	1.08613		STM3640
STM3641	42.4152	35.5434	19.986	18.0214		STM3641
STM3642	155.351	139.97	80.2496	75.9662		STM3642
STM3643	85.9798	83.3951	48.5058	42.8565		STM3643
STM3644	18.6403	16.9149	8.12321	6.81767		STM3644
STM3645	54.7795	32.2714	26.2784	20.5303		STM3645
STM3646	26.8981	22.0558	12.242	9.10848		STM3646
STM3647	193.44	196.937	76.0188	71.9197		STM3647
STM3648	1036.7	887.992	431.843	650.02		STM3648
STM3649	1079.51	1242.56	959.105	967.045		STM3649
STM3650	20.8854	17.3206	8.85156	9.80936		STM3650
STM3651	55.2489	60.5229	25.8579	22.3594		STM3651
STM3652	97.6301	100.653	39.3999	43.4865		STM3652
STM3653	15.9663	12.7699	28.784	31.6799		STM3653
STM3654	19.1962	16.9759	30.3496	36.5347		STM3654
STM3655	70.4073	55.759	27.8756	25.2457		STM3655
STM3656	56.8651	56.5309	16.661	13.3516		STM3656
STM3657	87.1255	79.2092	33.5085	41.372		STM3657
STM3658	5.18211	4.75432	3.19342	3.69887		STM3658
STM3659	2.58048	1.92545	21.6118	20.7027		STM3659
STM3660	7.29356	7.23983	5.03595	4.2779		STM3660
STM3661	16.2439	14.3751	18.3362	15.9361		STM3661
STM3662	8.29655	7.8725	8.20506	7.72923		STM3662
STM3663	102.975	80.0785	42.3317	55.0881		STM3663
STM3664	8.66749	10.3971	22.7024	21.3448		STM3664
STM3665	10.6305	9.64474	3.48015	3.20175		STM3665
STM3666	44.6628	18.7821	5.1983	4.55477		STM3666
STM3667	51.6529	50.3268	19.3129	19.1837		STM3667
STM3668	1.48637	1.21344	1.02934	1.14012		STM3668
STM3669	7.12259	5.48989	2.04595	3.48998		STM3669
STM3670	2.17344	1.6239	0.983285	0.938482		STM3670
STM3671	0.980403	0.511775	0.681744	0.379564		STM3671
STM3672	0.508549	0.176977	0.206284	0.281265		STM3672
STM3673	0.987139	0.649266	0.830149	1.17927		STM3673
STM3674	1.51871	0.615861	0.700341	0.827581		STM3674
STM3675	1.58344	0.566786	0.412905	0.0375325		STM3675
STM3676	1.85301	1.33931	1.15968	1.39064		STM3676
STM3677	0.679783	0.50426	0.447823	0.819218		STM3677
STM3678	12.0118	9.64165	8.68846	7.30107		STM3678
STM3679	12.0051	9.43241	8.15704	7.70985		STM3679
STM3680	24.3291	21.4147	20.734	21.3591		STM3680
STM3681	19.6192	17.6249	12.3262	13.0579		STM3681
STM3682	40.0408	40.3264	13.6771	14.1058		STM3682
STM3683	111.657	68.2798	14.1581	12.4233		STM3683
STM3684	161.212	142.077	49.0232	53.7853		STM3684
STM3685	66.31	56.6466	44.1088	40.4767		STM3685
STM3686	50.9054	51.7265	46.6878	47.9335		STM3686
STM3687	42.2821	48.8381	29.5354	39.7121		STM3687
STM3688	54.4922	40.2585	16.3092	22.1861		STM3688
STM3689	129.086	130.849	51.5582	58.86		STM3689
STM3690	3.68187	1.67838	1.51145	2.21377		STM3690
STM3691	4.33399	3.24977	5.57002	6.12654		STM3691
STM3692	2.66488	1.92194	28.9944	25.6549		STM3692
STM3693	6.39125	4.30228	38.9539	36.72		STM3693
STM3694	14.9188	12.6655	24.5785	19.5135		STM3694
STM3695	9.74956	8.75135	2.21567	2.11471		STM3695
STM3696	35.3522	35.06	6.34567	5.47197		STM3696
STM3697	9.7191	7.29435	13.4554	11.7634		STM3697
STM3698	4.38389	3.20569	5.2662	4.89386		STM3698
STM3699	83.9092	99.8043	88.506	81.0001		STM3699
STM3700	146.877	134.131	79.9138	78.9366		STM3700
STM3701	370.761	344.736	223.875	236.334		STM3701
STM3702	1274.87	1250.38	512.043	515.389		STM3702
STM3703	557.194	521.84	176.171	196.694		STM3703
STM3704	92.0211	86.0276	83.8259	77.8537		STM3704
STM3705	82.1534	63.5429	53.652	50.4563		STM3705
STM3706	23.9335	25.0344	12.9179	12.6066		STM3706
STM3707	4.93019	4.54421	2.90182	2.82803		STM3707
STM3708	490.618	356.199	142.276	132.09		STM3708
STM3709	621.317	540.161	229.452	247.793		STM3709
STM3710	203.465	200.576	97.3452	85.9493		STM3710
STM3711	88.1866	80.4635	39.5563	32.2352		STM3711
STM3712	74.4074	84.3099	36.6779	36.821		STM3712
STM3713	69.6239	84.6513	31.2633	35.0813		STM3713
STM3714	138.743	152.709	36.5148	43.9261		STM3714
STM3715	41.7949	46.3018	14.8964	16.4737		STM3715
STM3716	180.558	198.431	70.708	84.2736		STM3716
STM3717	96.203	97.1986	38.1754	51.9829		STM3717
STM3718	118.525	133.365	55.0396	55.4512		STM3718
STM3719	134.692	138.456	55.5735	67.7043		STM3719
STM3720	33.4088	36.0939	23.3946	24.0415		STM3720
STM3721	66.8182	55.2908	39.8926	42.6439		STM3721
STM3722	40.3806	45.8457	30.8826	33.111		STM3722
STM3723	112.901	131.605	58.8261	61.0948		STM3723
STM3724	41.6822	37.4659	6.02645	5.7378		STM3724
STM3725	28.0896	34.4171	12.3527	12.6186		STM3725
STM3726	28.1674	27.3238	4.68783	5.05717		STM3726
STM3727	188.3	296.281	39.7177	29.4356		STM3727
STM3728	1090.19	1417.36	164.713	191.101		STM3728
STM3729	47.7225	40.9275	7.39615	6.723		STM3729
STM3730	165.594	173.873	46.7863	43.3371		STM3730
STM3731	140.881	138.946	37.6414	37.993		STM3731
STM3732	56.9417	60.4884	18.8358	18.1248		STM3732
STM3733	40.5975	34.6246	5.98538	8.39411		STM3733
STM3734	86.7025	88.9553	5.85555	5.79573		STM3734
STM3735	114.066	95.7819	36.3065	30.736		STM3735
STM3736	11.3302	9.34708	6.27659	5.77473		STM3736
STM3737	5.3911	4.85664	1.28262	2.29619		STM3737
STM3738	45.9307	62.843	1.75041	2.43005		STM3738
STM3739	5.84013	4.58393	2.88723	2.92813		STM3739
STM3740	257.41	252.229	129.092	110.536		STM3740
STM3741	391.483	484.354	128.756	116.443		STM3741
STM3742	67.5713	81.5509	32.1008	34.1485		STM3742
STM3743	45.719	41.2953	32.884	28.5815		STM3743
STM3744	18.0701	13.0203	9.41516	8.50158		STM3744
STM3745	10.8391	9.15522	3.99161	4.16129		STM3745
STM3746	13.0247	11.2794	4.17896	3.24661		STM3746
STM3747	4.05054	3.5144	0.377548	0.617735		STM3747
STM3748	23.6222	17.3375	13.4426	12.459		STM3748
STM3749	6.39385	6.06521	5.44062	6.11148		STM3749
STM3750	3.45317	2.69027	2.72854	3.62776		STM3750
STM3752	14.6242	13.6675	27.0409	32.4653		STM3752
STM3753	69.1006	65.8036	35.5834	31.8432		STM3753
STM3754	49.5161	41.8444	23.7453	22.5108		STM3754
STM3755	92.1021	76.5773	42.0037	41.8025		STM3755
STM3756	2.15618	0.726288	0.572863	1.21502		STM3756
STM3757	5.4689	4.50594	2.27404	2.77128		STM3757
STM3758	13.0766	12.1823	7.26965	6.81377		STM3758
STM3759.S	16.4237	13.0624	8.21979	10.0419		STM3759.S
STM3761	3.80923	2.7188	2.32091	1.8961		STM3761
STM3762	154.734	143.22	490.199	566.98		STM3762
STM3763	4.83195	3.83353	4.18572	4.30264		STM3763
STM3764	1.89624	1.78172	2.57498	3.27687		STM3764
STM3765	14.6914	11.1808	15.7127	17.567		STM3765
STM3766	39.2201	34.4158	35.5687	37.9093		STM3766
STM3767	1.59874	1.53348	2.11052	1.8237		STM3767
STM3768	6.65435	4.32548	8.15836	6.51601		STM3768
STM3769.S	5.2649	3.97906	8.99845	9.68514		STM3769.S
STM3770	4.32588	3.97155	7.69819	9.20483		STM3770
STM3771	2.43667	1.84157	7.74908	6.01172		STM3771
STM3772	2.57887	1.96158	5.71605	5.13468		STM3772
STM3773	28.864	25.8395	20.1238	19.6259		STM3773
STM3774	43.5568	38.4405	34.1481	30.9461		STM3774
STM3775	14.3853	14.1851	13.0183	10.9178		STM3775
STM3776	1.53649	1.97558	0.42702	0.623924		STM3776
STM3777	97.3573	66.5101	30.9189	44.9784		STM3777
STM3778	10.6904	7.59287	2.76571	3.51959		STM3778
STM3779	5.44668	4.3304	5.57195	5.21379		STM3779
STM3780	3.39244	3.00006	4.3934	3.85974		STM3780
STM3781	7.10895	7.67929	11.0091	11.8755		STM3781
STM3782	7.4393	9.77939	12.8697	14.1436		STM3782
STM3783	62.5685	60.883	82.5884	103.365		STM3783
STM3784	96.134	80.758	111.721	105.193		STM3784
STM3785	59.2199	44.9404	54.4046	52.2573		STM3785
STM3786	88.9838	70.1505	26.3116	22.3604		STM3786
STM3787	5.34326	3.02854	1.20006	1.18399		STM3787
STM3788	1.37444	1.00256	0.636638	0.990212		STM3788
STM3789	1.95822	1.22664	0.149454	0.316987		STM3789
STM3790	6.53451	5.45767	0.267289	0.467702		STM3790
STM3791	5.37331	5.92783	3.35905	2.93733		STM3791
STM3792	9.20094	8.81681	3.69888	4.798		STM3792
STM3793	47.4648	33.0746	19.1679	17.4423		STM3793
STM3794	16.4269	12.1	7.71529	8.1611		STM3794
STM3795	17.9831	14.8298	13.7687	14.9506		STM3795
STM3796	17.6436	12.8513	9.4188	10.3843		STM3796
STM3797	195.373	161.823	320.164	320.325		STM3797
STM3797A	421.231	352.291	327.605	368.37		STM3797A
STM3796B	3.95217	2.65249	0	1.68622		STM3796B
STM3796A.S	8.6401	4.71028	3.48335	2.17239		STM3796A.S
STM3798	34.9264	34.0808	7.69944	6.30896		STM3798
STM3799	16.34	13.067	8.64404	8.04462		STM3799
STM3800	6.61383	6.16469	4.28403	4.34562		STM3800
STM3801	2.56805	1.75488	1.02556	1.73418		STM3801
STM3802	9.06676	6.9656	3.82361	3.32831		STM3802
STM3803	39.5252	28.6095	195.365	156.39		STM3803
STM3804	42.8319	35.7427	21.8575	30.7511		STM3804
STM3805	19.3549	13.8213	10.7805	9.5571		STM3805
STM3806	35.7396	29.85	32.6565	44.74		STM3806
STM3807	15.1979	10.8415	8.08329	7.41496		STM3807
STM3808.S	42.9464	25.4136	4.67017	4.60899		STM3808.S
STM3809.S	30.2515	17.2216	4.06828	3.97762		STM3809.S
STM3810	180.832	136.49	123.733	114.663		STM3810
STM3811	16.31	17.1529	10.9452	7.92292		STM3811
STM3812	5.23456	4.10963	1.47419	1.15804		STM3812
STM3813	8.86825	6.28156	2.59714	2.1732		STM3813
STM3814	5.38449	2.39104	0.93285	0.428345		STM3814
STM3815	4.61894	4.33999	2.43692	1.8714		STM3815
STM3816	3.38757	0.132625	0	0		STM3816
STM3817	7.22338	5.2403	1.86608	2.24095		STM3817
STM3818	8.10762	1.56632	0.14819	0.150867		STM3818
STM3819	10.0079	7.79804	4.83751	6.39912		STM3819
STM3820	39.7392	31.3547	15.1487	15.3235		STM3820
STM3821	1.46659	1.48975	2.13957	2.05195		STM3821
STM3822	2.2187	1.76331	1.21497	1.79463		STM3822
STM3823	1.71168	1.32111	1.19556	1.0143		STM3823
STM3824	33.6443	19.0823	12.5974	14.2421		STM3824
STM3825	6.1838	4.23168	2.40964	2.76446		STM3825
STM3826	7.68455	5.9334	2.66207	2.38426		STM3826
STM3827	1.14934	1.0968	0.533852	1.07269		STM3827
STM3828	4.46133	4.42918	2.5517	2.22069		STM3828
STM3828.1N	4.11618	2.37417	1.9129	1.42002		STM3828.1N
STM3829	6.49829	5.8962	4.62539	4.3591		STM3829
STM3830	20.151	16.3552	13.1367	12.1876		STM3830
STM3831	29.9448	30.0467	26.9701	23.0449		STM3831
STM3832	2.19281	1.61247	3.26675	3.49281		STM3832
STM3833	5.92356	4.73	5.86758	5.71595		STM3833
STM3834	32.375	24.5205	15.0551	13.8868		STM3834
STM3835	168.271	161.29	48.2723	44.9503		STM3835
STM3836	65.1091	59.5643	21.7836	19.4702		STM3836
STM3837	120.077	108.38	44.8589	38.9924		STM3837
STM3838	119.766	123.537	23.3861	22.8063		STM3838
STM3839	1007.46	1035.98	77.553	75.898		STM3839
STM3840	40.9377	47.9069	1.33924	1.18559		STM3840
STM3841	148.859	202.622	14.903	11.9084		STM3841
STM3842	86.5675	107.609	14.6185	13.1376		STM3842
STM3843	19.7535	14.4617	2.58697	3.41471		STM3843
STM3844	6.6759	4.80662	22.6515	26.5449		STM3844
STM3845	195.647	197.729	32.6117	42.2575		STM3845
STM3846.s	47.158	62.9953	12.0657	11.7693		STM3846.s
STM3847	2.37784	0.63017	0.254382	0.364187		STM3847
STM3848	9.96067	9.16812	3.53828	3.4403		STM3848
STM3849	23.8687	17.2281	12.9349	13.3967		STM3849
STM3850	119.094	99.0526	34.1551	37.1922		STM3850
STM3851.S	16.9707	18.1057	3.8634	4.0941		STM3851.S
STM3852	46.5969	38.8476	27.266	30.7764		STM3852
STM3853	81.7204	63.934	15.0327	16.237		STM3853
STM3854	90.2309	78.2715	26.2765	23.935		STM3854
STM3855	15.753	15.0341	4.45193	4.48856		STM3855
STM3856	13.391	8.59512	2.94194	2.55493		STM3856
STM3857	27.5121	30.7839	4.18036	4.15831		STM3857
STM3858	2.37599	2.19967	2.20039	2.27841		STM3858
STM3859	0.42088	0.31072	0.399805	0.239428		STM3859
STM3860	6.65059	5.93078	2.45831	2.29236		STM3860
STM3861	197.769	169.924	54.2756	50.7092		STM3861
STM3862	311.4	354.867	56.9291	56.7059		STM3862
STM3863	11.3961	9.23556	3.34317	3.40356		STM3863
STM3864	2007.92	1514.97	290.034	221.443		STM3864
STM3865	1469.77	1205.11	293.108	294.212		STM3865
STM3866	755.007	695.48	235.526	225.049		STM3866
STM3867	1082.36	895.642	272.396	242.319		STM3867
STM3868	1591.13	1406.6	495.696	411.293		STM3868
STM3869	1935.96	2056.08	713.968	708.332		STM3869
STM3870	3101.64	3353.66	1149.39	1118.22		STM3870
STM3871	829.57	848.805	366.285	355.8		STM3871
STM3872	566.299	632.662	174.216	169.852		STM3872
STM3873.S	61.6351	44.3709	11.3062	12.4242		STM3873.S
STM3874	41.0409	49.0182	5.9707	5.35754		STM3874
STM3875	846.059	836.758	119.427	133.777		STM3875
STM3876	57.5322	44.8801	22.5256	27.4853		STM3876
STM3877	68.8567	61.5648	6.48388	5.15094		STM3877
STM3878.S	30.7215	31.5327	11.3583	13.6988		STM3878.S
STM3879	44.2985	36.2307	15.9953	15.0556		STM3879
STM3880	40.7768	37.0235	10.3877	8.90143		STM3880
STM3881	50.7892	35.9967	20.7446	24.5978		STM3881
STM3882	6.54574	5.61301	2.4112	2.94191		STM3882
STM3883	27.9447	23.5294	11.6315	8.92143		STM3883
STM3884	581.487	520.822	406.975	556.254		STM3884
STM3885	62.7976	51.0308	24.9125	20.7169		STM3885
STM3886	51.2433	61.3591	22.0165	28.503		STM3886
STM3887	20.8151	20.5044	9.1923	9.80956		STM3887
STM3888	71.2096	55.5697	26.2799	24.8365		STM3888
STM3893	74.0749	51.331	3.25959	5.99169		STM3893
STM3897	26.8204	25.8355	33.5059	39.773		STM3897
STM3898	2120.63	1771.38	329.268	367.05		STM3898
STM3899	5.01654	4.56582	2.95253	3.44422		STM3899
STM3900	35.6485	26.5355	68.4514	67.7521		STM3900
STM3901	8.63357	5.85274	4.14758	4.65802		STM3901
STM3902	95.2853	86.4959	34.7858	35.5857		STM3902
STM3903	33.1592	31.7739	14.2856	13.8897		STM3903
STM3904	15.261	12.8426	7.71786	5.99782		STM3904
STM3905	11.5278	9.59577	7.54131	6.28498		STM3905
STM3906	85.0209	83.2823	35.3425	42.0634		STM3906
STM3907	38.8704	36.6714	11.9283	16.4382		STM3907
STM3908	4.38688	2.85166	1.51087	1.29096		STM3908
STM3909	29.3613	31.7645	17.6012	17.9418		STM3909
STM3910	648.652	653.726	219.793	227.482		STM3910
STM3911	34.608	23.9039	24.2049	20.9914		STM3911
STM3912	47.3628	51.3821	17.0183	17.7269		STM3912
STM3913	59.5268	60.5764	18.589	17.2395		STM3913
STM3914	28.265	23.8057	11.2046	9.31644		STM3914
STM3915	691.651	721.324	384.861	347.15		STM3915
STM3916	16335.4	15552.9	7318.66	8307.46		STM3916
STM3917	420.093	439.732	154.202	131.819		STM3917
STM3918	133.471	127.307	69.6718	67.999		STM3918
STM3919	164.59	151.447	59.8789	58.3513		STM3919
STM3920	100.06	113.154	37.5064	39.892		STM3920
STM3921	54.4769	47.6395	25.0749	20.5013		STM3921
STM3922	77.1462	62.5405	35.2047	35.8904		STM3922
STM3923	31.4345	31.1426	16.6683	11.6534		STM3923
STM3924	37.1331	32.0897	13.9631	12.2003		STM3924
STM3925	47.1098	46.6569	20.5523	21.3411		STM3925
STM3926	22.0507	20.2847	10.2898	8.58913		STM3926
STM3927	12.2815	12.468	4.46134	3.39751		STM3927
STM3928	25.799	21.5346	9.84235	9.69295		STM3928
STM3929	56.4995	47.8698	16.5649	18.1829		STM3929
STM3930	40.3582	40.9956	14.4248	14.9956		STM3930
STM3935	44.708	32.9185	20.6576	17.0384		STM3935
STM3936	71.6341	67.2691	29.2552	27.4442		STM3936
STM3937	119.087	102.057	50.4273	48.4543		STM3937
STM3938	63.0972	40.4107	19.3653	16.1416		STM3938
STM3939	85.0968	86.932	23.4951	23.4416		STM3939
STM3940	5.84402	6.06159	2.37493	4.08009		STM3940
STM3941	4.17046	3.96263	1.90619	1.86599		STM3941
STM3942	3.39117	5.19516	3.05658	2.27514		STM3942
STM3943	101.019	97.4771	45.1389	46.0899		STM3943
STM3944	0.339419	0.574058	0.10621	0.405483		STM3944
STM3945	4.19992	1.56016	2.33046	3.64635		STM3945
STM3946	98.5674	81.108	48.3681	51.2936		STM3946
STM3947	284.493	206.124	109.283	102.069		STM3947
STM3948	64.1762	59.3763	32.7827	26.402		STM3948
STM3949	47.5708	55.624	32.7401	45.5772		STM3949
STM3950	24.4306	23.2156	10.3828	9.28008		STM3950
STM3951	59.9625	61.2901	30.0586	29.8145		STM3951
STM3952	236.283	258.642	37.2817	39.9582		STM3952
STM3953	2.71924	3.01361	1.09089	1.24942		STM3953
STM3954	6.77514	6.68428	2.6059	3.42864		STM3954
STM3955	20.6563	19.0446	7.8847	9.26208		STM3955
STM3956	5.0827	2.85507	13.1818	8.90998		STM3956
STM3957	200.582	195.727	100.602	113.428		STM3957
STM3958	54.9823	52.4114	13.5086	11.5673		STM3958
STM3959	7.64869	7.07269	3.7674	3.18278		STM3959
STM3960	7.60822	5.58971	5.28702	5.07633		STM3960
STM3961	58.8036	51.6797	23.4779	20.9976		STM3961
STM3962	31.8906	36.0386	12.498	12.1047		STM3962
STM3963	5.60349	4.49832	1.5534	2.19347		STM3963
STM3964	1.15103	0.480672	0.260127	0.636601		STM3964
STM3965	3.76057	2.35564	1.56082	1.32072		STM3965
STM3966	5.89882	5.27385	8.16645	8.77309		STM3966
STM3967	35.6013	29.1809	20.2184	17.6457		STM3967
STM3968	41.6217	35.783	14.7055	10.8599		STM3968
STM3969	53.8343	49.387	33.4397	35.8347		STM3969
STM3970	111.846	127.672	58.5783	65.419		STM3970
STM3971	96.9573	109.143	53.2861	48.2413		STM3971
STM3972	77.4134	64.8141	31.6336	28.6904		STM3972
STM3973	4137.27	3386.73	860.697	1092.73		STM3973
STM3974	216.391	164.738	32.8494	30.8802		STM3974
STM3975	112.544	138.298	24.7231	25.1887		STM3975
STM3976.S	20.31	22.4912	3.60203	4.08153		STM3976.S
STM3977	87.8061	98.0746	14.4459	13.8793		STM3977
STM3978	142.856	150.26	79.7168	85.089		STM3978
STM3979	270.585	241.486	105.575	100.297		STM3979
STM3980	7.31002	6.1817	2.83206	3.36144		STM3980
STM3981	16.0664	16.1944	9.05441	9.49178		STM3981
STM3982	76.0887	46.9536	142.905	156.065		STM3982
STM3983	23.8836	17.6563	99.2813	96.3345		STM3983
STM3984	71.502	67.3534	52.0682	48.3171		STM3984
STM3985	55.049	59.8329	50.7751	45.1941		STM3985
STM3986	33.7904	31.9978	18.1217	17.3453		STM3986
STM3987	54.3545	53.829	28.7118	33.6169		STM3987
STM3993	100.227	96.1769	52.7754	58.1305		STM3993
STM3994	61.0237	52.9558	37.9745	36.6311		STM3994
STM3995	281.866	262.481	182.481	215.017		STM3995
STM3996	206.115	191.603	190.027	189.912		STM3996
STM3997	277.016	275.304	270.121	242.192		STM3997
STM3998	87.9639	87.4063	49.2518	67.1787		STM3998
STM3999	74.0106	72.369	35.8803	35.6953		STM3999
STM4000	76.2536	130.503	42.609	56.9346		STM4000
STM4001	286.66	303.538	127.599	123.314		STM4001
STM4002	11857.5	11730.5	20032.4	20322.8		STM4002
STM4003	595.315	611.899	154.836	137.529		STM4003
STM4004	77.272	84.0633	31.6119	33.376		STM4004
STM4005	19.7297	17.7072	9.72634	9.05881		STM4005
STM4006	11.1001	7.67023	3.41915	3.33818		STM4006
STM4007	326.272	406.146	16.4589	15.9503		STM4007
STM4009	131.339	147.609	35.6871	35.8333		STM4009
STM4010	5.87146	5.32663	4.19723	5.20695		STM4010
STM4011	2.64952	1.9916	2.13815	2.97085		STM4011
STM4012	2.61948	2.27896	3.55194	3.88268		STM4012
STM4013.S	2.07342	1.78807	2.08863	3.13864		STM4013.S
STM4014	2.64553	1.51476	1.97257	1.60492		STM4014
STM4015	5.72923	4.73072	5.97591	5.84765		STM4015
STM4016	1.79724	0.844349	0.702982	1.35979		STM4016
STM4017	1.58481	1.10891	1.06833	1.15812		STM4017
STM4018	3.64405	2.1033	2.42989	2.09028		STM4018
STM4019	3.09732	2.19911	1.8036	1.87791		STM4019
STM4020.S	3.92053	3.92754	3.29251	3.07075		STM4020.S
STM4021	5.20014	5.19604	4.40198	4.79057		STM4021
STM4022	4.07189	2.72535	2.83632	3.10968		STM4022
STM4023	1.52867	0.820771	0.81148	1.03267		STM4023
STM4024.S	6.99331	3.31095	4.36817	3.535		STM4024.S
STM4025	53.8392	47.5628	36.1217	37.2687		STM4025
STM4026	119.061	115.068	71.2193	70.055		STM4026
STM4027	64.4166	70.029	47.25	43.0694		STM4027
STM4028	54.5683	48.5331	22.2985	19.8459		STM4028
STM4029	75.0048	82.9567	37.9689	31.5429		STM4029
STM4030.S	149.124	132.563	57.3287	72.4096		STM4030.S
STM4031	91.4494	101.061	36.8373	43.4612		STM4031
STM4032	7.98764	5.57956	4.11097	5.28386		STM4032
STM4032.2N	30.8939	21.9985	18.7285	23.4831		STM4032.2N
STM4033	18.7483	14.6501	13.0204	10.475		STM4033
STM4034	48.3725	49.3273	24.3781	20.2722		STM4034
STM4035	464.348	483.808	602.897	586.724		STM4035
STM4036	165.292	167.432	251.424	184.899		STM4036
STM4037	220.403	233.321	412.54	341.291		STM4037
STM4038	26.6148	26.9948	13.6965	12.6045		STM4038
STM4039	11.2327	9.04977	12.2506	13.1284		STM4039
STM4040	1.23764	1.48592	1.52401	2.76083		STM4040
STM4041	5.9765	4.74555	2.10721	3.93859		STM4041
STM4042	4.92519	2.02909	1.09661	0.565752		STM4042
STM4042A	27.7513	20.0709	10.5577	10.8107		STM4042A
STM4043	19.5804	17.8255	16.6792	16.2874		STM4043
STM4044	28.0306	22.6995	23.3768	20.8243		STM4044
STM4045	17.6807	11.3359	12.7157	7.83942		STM4045
STM4046	1.68213	1.22133	0.358887	0.304475		STM4046
STM4047	1.1729	0.306128	0.44603	0.421653		STM4047
STM4048	11.0454	7.61817	5.28557	4.41597		STM4048
STM4049	21.1519	17.0197	13.8985	13.3085		STM4049
STM4050	2.2538	1.87504	1.17542	1.16861		STM4050
STM4051	4.45876	2.93264	3.37179	3.0332		STM4051
STM4052	1.89379	1.19204	0.920544	1.44603		STM4052
STM4053	3.32108	2.60819	1.35719	1.67779		STM4053
STM4054	1.51022	0.628087	0.581032	1.10911		STM4054
STM4055	462.28	393.409	392.917	361.185		STM4055
STM4056.S	32.6461	23.6506	6.78021	6.83079		STM4056.S
STM4057	62.7075	48.3273	14.0904	13.6144		STM4057
STM4058	24.1617	24.8365	12.519	11.7225		STM4058
STM4059	54.3097	45.1405	26.7453	20.6341		STM4059
STM4060	79.6366	53.7986	17.3877	15.4993		STM4060
STM4061	136.559	114.941	56.3833	48.8153		STM4061
STM4062	50.349	40.2169	17.4352	16.792		STM4062
STM4063	3.34557	3.53647	1.23163	1.29796		STM4063
STM4064	29.1074	23.3502	23.7438	20.144		STM4064
STM4065	3.36606	2.85834	2.4361	2.75966		STM4065
STM4066	6.02214	3.79618	5.26766	4.30037		STM4066
STM4067	30.0323	23.5922	21.6503	16.61		STM4067
STM4068	34.5165	26.6556	13.0308	13.6765		STM4068
STM4069	2.99333	0.937518	1.09277	1.78797		STM4069
STM4070	3.34676	2.35848	1.96361	3.05415		STM4070
STM4071	100.982	111.446	340.496	290.176		STM4071
STM4072	82.5936	83.7617	260.854	250.33		STM4072
STM4073	122.044	118.541	358.241	400.036		STM4073
STM4074	79.9219	64.1689	275.895	262.421		STM4074
STM4075	90.9185	92.3573	459.691	487.974		STM4075
STM4076	36.7994	35.9464	158.096	138.173		STM4076
STM4077	208.027	240.528	780.278	821.928		STM4077
STM4078	263.366	315.447	1102.58	942.112		STM4078
STM4079.S	71.3349	88.067	400.612	372.105		STM4079.S
STM4080	102.099	123.455	568.961	534.089		STM4080
STM4081	360.008	320.962	136.106	132.597		STM4081
STM4082	60.1943	52.074	25.3457	22.4562		STM4082
STM4083	76.0851	49.1102	33.0248	42.0873		STM4083
STM4084	67.1237	65.0955	27.9934	27.5351		STM4084
STM4085	61.1676	41.9634	4.80016	4.28799		STM4085
STM4086	52.623	50.0707	40.5836	36.4615		STM4086
STM4087	22.5966	20.4132	13.7236	11.2478		STM4087
STM4088	2444.64	2451.53	1778.93	1805.11		STM4088
STM4089	2452.51	1643.18	520.515	470.022		STM4089
STM4090	26.6693	31.1073	5.03594	4.94381		STM4090
STM4091	79.6211	79.7968	46.0554	44.4194		STM4091
STM4092	64.2584	64.8	22.5421	21.1803		STM4092
STM4093	97.5183	89.4445	51.2366	44.3478		STM4093
STM4094	38.9519	32.1025	27.432	26.6067		STM4094
STM4095	25.8831	21.1637	59.5149	55.3829		STM4095
STM4096	369.81	406.362	23.7402	23.0449		STM4096
STM4097	8.93513	11.8317	10.0277	9.0078		STM4097
STM4098	9.75369	9.12719	13.275	15.0546		STM4098
STM4099	188.974	217.019	85.3605	93.5505		STM4099
STM4100	76.9601	67.4224	25.2579	26.6095		STM4100
STM4101	18.8663	16.8511	8.26443	8.54519		STM4101
STM4102	2.34632	1.93576	2.21604	3.47526		STM4102
STM05910	1.73004	1.00739	1.39152	1.8436		STM05910
STM4103	19.1039	15.1	22.737	19.2113		STM4103
STM4104	8.02826	6.80782	5.60797	6.41835		STM4104
STM4105	6.62561	5.50218	2.45179	2.79167		STM4105
STM4106	66.3291	53.9986	67.5683	51.1702		STM4106
STM4107	6.48155	5.44706	3.14936	4.56891		STM4107
STM4108	39.7582	25.7294	13.2855	11.3805		STM4108
STM4109	40.4155	47.9997	37.3384	36.1438		STM4109
STM4110	12.9756	9.28361	5.52197	5.13884		STM4110
STM4111	0.249803	0	0.0651397	0.663164		STM4111
STM4112	6.19686	4.40915	4.95314	4.04572		STM4112
STM4113	22.042	28.3075	22.7026	19.8254		STM4113
STM4114	12.2072	8.83943	8.11636	6.65014		STM4114
STM4115	50.5918	39.0459	23.9778	22.7951		STM4115
STM4116	73.6195	67.462	42.0956	44.9565		STM4116
STM4117	14.4425	8.64058	5.66042	5.998		STM4117
STM4118	29.9487	33.4324	10.919	10.4078		STM4118
STM4119	25.505	26.5551	19.3889	18.5387		STM4119
STM4120	17.0203	16.0515	9.48948	9.2138		STM4120
STM4121	14.2135	10.7387	8.73239	9.85919		STM4121
STM4122	31.2264	20.7304	8.64228	13.6045		STM4122
STM4123	26.9484	24.7968	17.6316	18.2728		STM4123
STM4125	233.802	221.108	136.514	175.237		STM4125
STM4126	83.8616	68.4688	81.2084	73.5495		STM4126
STM4127	129.694	106.22	61.7995	61.1638		STM4127
STM4128	56.6429	50.7044	28.9392	29.4916		STM4128
STM4129	27.4612	28.9454	3.32225	3.89924		STM4129
STM4130	75.3354	77.1801	69.7633	66.3761		STM4130
STM4131	17.5559	18.2834	7.17136	5.59622		STM4131
STM4137	47.5015	50.8694	17.074	15.1909		STM4137
STM4138	68.6094	82.6468	46.0448	48.0817		STM4138
STM4139	56.9471	54.9789	9.87754	10.1684		STM4139
STM4140	44.23	31.8488	14.2284	13.1685		STM4140
STM4141	0.925936	0	0.434612	0		STM4141
STM4146	4185.28	3991.01	726.059	651.73		STM4146
STM4147	1200.61	1129.92	277.146	242.213		STM4147
STM4148	209.547	210.983	60.3749	51.1904		STM4148
STM4149	771.025	751.134	43.2229	34.2035		STM4149
STM4150	1155.9	1167.89	79.5298	71.4534		STM4150
STM4151	2842.2	2732.32	332.976	359.891		STM4151
STM4152	4646.77	4917.45	718.298	819.44		STM4152
STM4153	521.037	457.584	143.633	140.852		STM4153
STM4154	819.636	788.454	205.781	211.081		STM4154
STM4155	11.4479	10.2029	2.69986	2.68159		STM4155
STM4156	6.17812	6.68678	0.79532	2.02422		STM4156
STM4157	20.8143	19.6703	15.2287	19.0205		STM4157
STM4158	19.0148	21.129	7.76092	6.58427		STM4158
STM4159	7.72325	7.1165	3.48824	4.24792		STM4159
STM4160	3.0779	1.02426	0.225733	0.54261		STM4160
STM4161	2.58897	2.57571	2.38274	2.72901		STM4161
STM4162	2.9343	1.83806	1.35179	1.10356		STM4162
STM4163	1.65627	1.66741	0.616996	0.942212		STM4163
STM4164	6.04089	4.59267	2.18639	2.18347		STM4164
STM4165	39.5627	30.0057	45.2721	40.6953		STM4165
STM4166	52.7784	50.791	29.6235	29.3386		STM4166
STM4167	117.998	97.4059	44.0422	44.8424		STM4167
STM4168	26.1581	18.9225	8.63294	6.43631		STM4168
STM4169	262.064	281.231	104.777	107.104		STM4169
STM4170	4926.27	4370.77	4822.69	5875.54		STM4170
STM4171	51.5807	44.7843	21.9612	18.7866		STM4171
STM4172	6.3132	5.34408	35.0608	24.8002		STM4172
STM4173	41.1832	38.2285	25.2235	21.5416		STM4173
STM4174	39.8254	40.418	23.2281	19.8327		STM4174
STM4175	12.1058	8.39521	2.65577	1.87554		STM4175
STM4176	31.3502	32.7315	5.45262	5.45841		STM4176
STM4181	138.533	127.93	81.7457	82.8789		STM4181
STM4182	4.1252	3.99951	3.88487	3.55745		STM4182
STM4183	50.217	36.12	9.87648	11.8563		STM4183
STM4184	50.9412	33.353	7.84331	9.06386		STM4184
STM4185	20.824	16.1053	4.62557	5.12862		STM4185
STM4186	40.3646	31.3836	8.22211	7.57466		STM4186
STM4187	75.6798	65.6717	11.2013	11.0473		STM4187
STM4188.S	14.5004	12.5656	10.6959	11.196		STM4188.S
STM4189	24.8154	18.5353	6.66926	5.60474		STM4189
STM4190	137.482	111.026	89.0751	99.8015		STM4190
STM4191	215.324	249.104	184.505	241.32		STM4191
STM4192	234.171	283.774	104.153	102.13		STM4192
STM4193	122.283	139.325	66.5461	83.2537		STM4193
STM4194	115.019	95.2552	58.9345	57.3037		STM4194
STM4195	6.29906	5.28538	22.7729	23.0708		STM4195
STM4196	5.41264	6.78101	1.51795	1.59281		STM4196
STM4197	3.06095	2.96597	0.598639	0.95227		STM4197
STM4198	1.02376	0.480968	0.889868	1.30229		STM4198
STM4199	2.57666	1.44482	2.21077	1.8618		STM4199
STM4200	2.4417	0.692117	1.40858	1.83327		STM4200
STM4201	0.951304	0.707634	0.868231	0.828671		STM4201
STM4202	0.75932	0.346539	0.203661	0.151185		STM4202
STM4203	0.595457	0.489559	0.52405	0.518697		STM4203
STM4204	6.9646	7.29851	11.7061	12.6371		STM4204
STM4205	37.3633	38.5385	26.6802	30.186		STM4205
STM4206	21.1579	15.6548	12.2263	11.4491		STM4206
STM4207	3.33145	2.51711	1.34338	1.09412		STM4207
STM4208	5.65333	5.09331	2.16578	2.43188		STM4208
STM4209	2.15668	1.48605	0.449909	0.572545		STM4209
STM4210	4.52737	3.55697	1.86091	3.183		STM4210
STM4211	1.19456	0.858321	0.573263	0.549641		STM4211
STM4211.1N	18.4478	12.1669	9.43602	12.4496		STM4211.1N
STM4212	5.98162	4.20386	4.18481	5.71282		STM4212
STM4213	2.40045	1.76653	1.7728	1.7714		STM4213
STM4214	1.8643	2.18964	2.55225	2.62929		STM4214
STM4215	0.79626	0.213763	1.06784	0.509593		STM4215
STM4216	1.30536	1.63537	0.885018	0.779716		STM4216
STM4217	0.415591	0.273345	0.0975341	0.12412		STM4217
STM4218	0.0968552	0	0.0757691	0.0964224		STM4218
STM4219.S	27.4839	23.7872	43.122	48.1709		STM4219.S
STM4220	12.2236	8.67676	1.22489	1.31078		STM4220
STM4221	158.106	156.152	87.1395	97.5344		STM4221
STM4222.S	2.14779	0.560578	2.89368	1.30667		STM4222.S
STM4223	2.31484	1.84326	3.83662	4.2184		STM4223
STM4224	1.51187	0.726066	1.91864	1.23754		STM4224
STM4225	5.7758	4.57736	4.88974	4.38844		STM4225
STM4226	8.82453	7.15	5.85285	6.17503		STM4226
STM4227	54.5719	58.7416	124.934	100.117		STM4227
STM4228	44.8732	54.2161	215.042	194.788		STM4228
STM4229	830.91	977.817	1928.34	1629.23		STM4229
STM4230	867.291	861.776	1248.04	1010.42		STM4230
STM4231	2376.92	2648.5	2498.71	2412.59		STM4231
STM4232	185.933	127.199	297.243	237.026		STM4232
STM4233	79.6016	81.5762	60.1745	49.1694		STM4233
STM4234	18.4288	13.6204	11.0763	9.95631		STM4234
STM4235	66.2735	63.2248	24.9569	24.58		STM4235
STM4236	55.0498	49.958	22.0135	23.8371		STM4236
STM4237	134.509	114.345	85.6289	75.0195		STM4237
STM4238	16.7676	13.8644	3.55937	3.26635		STM4238
STM4239	751.789	841.574	3670.8	3290.82		STM4239
STM4240	517.169	555.829	2050.93	2074.33		STM4240
STM4241	73.2124	51.2323	31.1766	26.5486		STM4241
STM4242	21.0207	20.2682	21.5383	23.1545		STM4242
STM4243	30.2879	28.184	17.8038	13.2448		STM4243
STM4244	7.03998	5.71789	2.61364	2.85092		STM4244
STM4245	25.2776	16.9816	10.2843	7.09834		STM4245
STM4246	43.5366	42.1325	8.69012	8.73247		STM4246
STM4247	67.8511	59.0911	48.9869	38.5796		STM4247
STM4248	17.7505	15.4437	12.5101	12.0558		STM4248
STM4249	48.0025	40.0666	37.8788	35.4857		STM4249
STM4250	222.049	188.425	144.083	162.066		STM4250
STM4251	101.237	90.462	58.1481	70.1075		STM4251
STM4252	0.638577	0.600012	0.624442	0.238396		STM4252
STM4253	3.07129	1.22914	0.667401	0.792701		STM4253
STM4254	31.4508	25.3063	3.76262	3.336		STM4254
STM4255	29.9568	28.4675	12.7827	19.9949		STM4255
STM4256	639.991	566.865	621.561	549.445		STM4256
STM4257	6.1042	2.75605	4889.07	5701.57		STM4257
STM4258	2.48759	1.78548	2054.99	2555.19		STM4258
STM4259	2.60442	1.02677	1455.56	1488.09		STM4259
STM4260	3.37149	1.94674	3156.74	3679.09		STM4260
STM4261	10.2763	9.53796	934.86	998.426		STM4261
STM4262	4.17543	3.93405	352.153	372.476		STM4262
STM4263	8.94144	5.13422	4.66322	3.26388		STM4263
STM4264	14.7864	15.0558	46.6538	49.4287		STM4264
STM4265	4.12462	5.2201	2.04136	1.0056		STM4265
STM4266	15.9216	12.5728	42.8428	42.4364		STM4266
STM4267	26.434	22.3117	26.3746	23.1565		STM4267
STM4268	19.0739	20.2458	6.91782	7.03216		STM4268
STM4269	11.6321	10.181	27.9678	24.8043		STM4269
STM4270	42.1582	39.9492	18.1304	23.9239		STM4270
STM4271	13.9402	16.4029	1.75085	1.84614		STM4271
STM4272	7.72817	7.66864	1.58205	0.970692		STM4272
STM4273	56.7649	43.9763	20.7217	19.9502		STM4273
STM4274	133.408	93.7067	46.2252	43.4042		STM4274
STM4275	82.1344	50.1854	176.528	171.148		STM4275
STM4276	11.1018	10.8752	27.348	19.5177		STM4276
STM4277	93.3775	90.5745	2.34841	2.68968		STM4277
STM4278.S	42.7664	69.0723	8.6349	7.07364		STM4278.S
STM4279	9.28909	16.5136	2.41257	2.47835		STM4279
STM4280	3.95154	4.76689	0.678084	0.685257		STM4280
STM4281	1.76754	1.59076	0.866291	0.954023		STM4281
STM4282	1.13314	0.912605	0.474882	0.322307		STM4282
STM4283	64.8779	59.2363	35.1988	29.0162		STM4283
STM4284	55.325	52.3571	19.4366	17.077		STM4284
STM4285	17.7004	16.7662	4.08074	3.53524		STM4285
STM4286	14.2928	14.2895	64.7285	52.6014		STM4286
STM4287.S	28.4258	25.0186	49.0252	49.9705		STM4287.S
STM4288	13.303	13.0503	12.5157	11.785		STM4288
STM4289	212.288	187.114	12.8087	18.7893		STM4289
STM4290	49.863	49.7238	30.4886	28.8775		STM4290
STM4291	17.4179	15.1742	10.72	10.0568		STM4291
STM4292	48.0889	40.6593	40.6572	44.1943		STM4292
STM4293	14.0051	12.8457	17.3708	17.5257		STM4293
STM4294	2.92722	4.72468	11.0985	7.34792		STM4294
STM4295	137.819	175.041	159.627	156.693		STM4295
STM4296	9.19894	7.8603	15.8676	18.3468		STM4296
STM4297	108.358	68.9173	35.6031	36.3662		STM4297
STM4298	224.293	230.501	53.315	48.6289		STM4298
STM4299	53.8845	64.3227	13.9026	13.2734		STM4299
STM4300	55.843	74.9287	26.2907	25.6696		STM4300
STM4301	106.819	105.335	18.6555	12.6997		STM4301
STM4302	89.939	60.4622	58.8121	62.0522		STM4302
STM4303	16.2832	12.7391	6.96286	7.83047		STM4303
STM4304	31.9077	27.8372	15.6036	15.8243		STM4304
STM4305.S	55.1926	52.8459	9.12666	10.5691		STM4305.S
STM4306	19.8644	32.1364	8.58446	11.2833		STM4306
STM4307	4.40618	3.84007	2.29795	2.19324		STM4307
STM4308	10.2924	10.0663	7.66258	8.18953		STM4308
STM4309	2.10596	0.949168	1.92875	1.7386		STM4309
STM4310	15.2342	14.6695	1076.28	1222.3		STM4310
STM4311	71.0825	81.0601	42.4895	48.1696		STM4311
STM4312	2.82809	3.14938	178.712	154.12		STM4312
STM4313	6.65343	7.4238	387.442	398.526		STM4313
STM4314	15.3978	14.565	1176.83	1257.49		STM4314
STM4315	21.5809	21.3559	1522.35	1609.52		STM4315
STM4316	7.35932	4.77755	11.8283	14.5196		STM4316
STM4317	50.643	45.8978	62.2352	51.0751		STM4317
STM4318	21.2673	17.8226	24.9354	21.1722		STM4318
STM4319	32.1907	27.8368	230.553	268.454		STM4319
STM06000	7.17671	5.68552	1.37605	1.75114		STM06000
STM4320	50.1277	45.1091	26.9082	26.2907		STM4320
STM4322	59.2107	63.6829	39.1728	37.7815		STM4322
STM4323	11.1896	10.2378	5.24116	4.81786		STM4323
STM4324	69.8323	52.4483	26.4062	19.6537		STM4324
STM4325	86.7003	96.3233	19.0771	17.2331		STM4325
STM4326	1914.05	2066.59	1696.49	1523.24		STM4326
STM4327	84.9135	62.8628	23.4822	22.8834		STM4327
STM4328	8.61516	6.85512	6.60297	6.33591		STM4328
STM4329	6450.28	6218.05	1738.82	2355.76		STM4329
STM4330	1368.64	1288.54	376.274	367.061		STM4330
STM4331	354.894	341.879	243.824	240.652		STM4331
STM4332	6.00886	6.34499	6.35711	6.89354		STM4332
STM4333	85.4365	82.1411	30.8774	26.7133		STM4333
STM4334	949.531	971.463	326.378	299.184		STM4334
STM4335	10.67	9.68573	2.54655	4.86104		STM4335
STM4336	260.538	235.482	491.895	586.941		STM4336
STM4337	78.2923	82.926	21.6029	22.4891		STM4337
STM4338	33.3027	20.3759	27.3989	26.643		STM4338
STM4339	47.8718	45.788	34.7988	34.3061		STM4339
STM4340	64.3094	51.7534	27.367	14.4494		STM4340
STM4341	234.353	252.982	156.613	146.77		STM4341
STM4342	202.768	265.381	142.099	124.429		STM4342
STM4343	374.334	293.993	119.35	93.3836		STM4343
STM4344	53.1491	56.5886	4.65878	4.44031		STM4344
STM4345	3.47067	3.65	4.39643	4.70725		STM4345
STM4346	6.35276	6.37794	4.42509	5.54465		STM4346
STM4347	11.4188	9.32256	5.22604	5.34997		STM4347
STM4348	37.6916	39.0562	13.0698	11.9233		STM4348
STM4349	35.7371	33.5138	12.9503	13.2899		STM4349
STM4350	146.063	131.684	66.4597	63.1997		STM4350
STM4351	41.3125	34.4801	41.2159	49.4201		STM4351
STM4355.S	61.6371	39.0949	19.0549	17.0038		STM4355.S
STM4356	17.7744	13.9586	15.6806	13.2674		STM4356
STM4357	76.8437	74.4675	65.3759	67.9631		STM4357
STM4358	28.8854	21.5793	19.0349	15.3029		STM4358
STM4359	29.5885	20.2707	17.4778	19.8329		STM4359
STM4360	578.71	483.959	363.923	497.791		STM4360
STM4361	2417.05	2143.67	1433.38	1358.85		STM4361
STM4362	270.415	279.754	147.987	155.759		STM4362
STM4363	184.04	169.046	103.868	97.47		STM4363
STM4364	130.537	126.089	102.743	99.532		STM4364
STM4365	137.958	142.91	25.7656	31.8608		STM4365
STM4366	336.281	333.216	140.64	120.571		STM4366
STM4367	296.447	270.582	135.888	164.004		STM4367
STM4368	209.721	219.807	134.604	141.644		STM4368
STM4369	22.4367	18.6933	8.64345	6.44449		STM4369
STM4370	5.98217	5.43761	23.7042	30.8129		STM4370
STM4371	1.46013	1.74003	5.34907	6.70076		STM4371
STM4372	2.98981	3.21361	7.01673	8.32053		STM4372
STM4373	5.34194	5.4821	11.1143	11.8808		STM4373
STM4374	17.196	16.4682	22.4032	20.5429		STM4374
STM4375	3.68805	4.20262	2.91583	2.9685		STM4375
STM4376	5.87533	5.67657	6.35027	5.80774		STM4376
STM4377	34.8844	26.8495	32.2484	25.1825		STM4377
STM4378	277.866	177.362	348.462	313.394		STM4378
STM4379	178.185	96.9868	171.422	173.944		STM4379
STM4380	14.1994	9.89784	11.134	10.0596		STM4380
STM4381	28.0924	23.504	12.1409	9.97419		STM4381
STM4382	2.80241	1.94812	1.6576	1.63311		STM4382
STM4383.S	1.44141	0.999649	0.563803	0.546655		STM4383.S
STM4384	5.67451	3.80844	2.32526	2.95908		STM4384
STM4385	2.55968	2.7188	2.2636	2.54824		STM4385
STM4386	2.92239	3.03494	1.92519	1.07186		STM4386
STM4387	3.73361	2.86048	2.51636	1.7155		STM4387
STM4388	4.97074	3.85235	3.03706	2.52844		STM4388
STM4389	14.4805	13.606	17.5504	16.7507		STM4389
STM4390	510.144	453.317	15.5873	17.2108		STM4390
STM4391	1029.27	952.317	25.154	18.4625		STM4391
STM4392	1948.56	1864.24	38.0558	44.2706		STM4392
STM4393	291.877	301.833	8.1945	4.63474		STM4393
STM4394	324.02	358.204	14.6316	13.1029		STM4394
STM4395	5.0357	3.7159	3.98064	5.03944		STM4395
STM4396	91.8838	42.5004	25.0192	15.3895		STM4396
STM4397	66.5719	45.5922	8.64285	7.05046		STM4397
STM4398	39.5785	37.412	117.714	118.374		STM4398
STM4399	6.44687	5.56159	5.24979	6.41805		STM4399
STM4400	2.54961	1.70778	3.13992	1.85968		STM4400
STM4401	1.07061	0.380632	0.452721	0.864185		STM4401
STM4402	11.7797	9.0734	4.07181	5.99987		STM4402
STM4403	17.7247	18.6514	16.5703	17.4631		STM4403
STM4404	53.6896	45.921	30.1203	24.377		STM4404
STM4405	20.6926	17.0499	25.3666	25.852		STM4405
STM4406.S	1758.84	1394.5	5023.36	5308.94		STM4406.S
STM4407	72.77	68.0729	24.2476	26.0168		STM4407
STM4408	32.8393	24.1835	18.5385	19.2562		STM4408
STM4409	23.6842	23.2478	12.1442	10.3121		STM4409
STM4410	41.2279	37.6945	31.2815	34.6755		STM4410
STM4411	47.7045	50.6285	52.2464	50.294		STM4411
STM4412	6.58532	6.03762	6.30687	5.38378		STM4412
STM4413	3.32174	1.97022	1.72156	1.71545		STM4413
STM4414	425.892	439.025	118.045	89.6458		STM4414
STM4415	1083.49	1079.32	352.97	366.633		STM4415
STM4416	71.48	67.0652	59.5918	55.6299		STM4416
STM4417	52.5189	54.9995	37.0712	33.672		STM4417
STM4418	5.44865	3.53346	3.12492	3.82696		STM4418
STM4419	9.08925	7.61578	7.20178	7.47134		STM4419
STM4420	30.3576	29.696	25.438	30.1916		STM4420
STM4421	13.727	11.0917	12.1057	7.4813		STM4421
STM4423	16.3172	10.0904	21.9826	18.7389		STM4423
STM4424.S	1.99881	1.44664	17.8764	17.9089		STM4424.S
STM4425	3.08004	2.62271	13.3463	12.5525		STM4425
STM4426	5.20169	4.26611	3.0764	3.34552		STM4426
STM4427	7.57852	5.874	4.037	4.55028		STM4427
STM4428	0.372693	0.389095	0.032395	0.164901		STM4428
STM4429	5.29458	3.93359	3.97335	2.54352		STM4429
STM4431	9.37688	7.03927	6.19588	6.09332		STM4431
STM4433	11.6693	8.32947	8.16198	7.64221		STM4433
STM4434	5.38426	3.24964	3.04376	3.42349		STM4434
STM4435	9.23522	9.84015	42.7104	43.9266		STM4435
STM4436	6.064	5.93193	15.4661	16.4016		STM4436
STM4437	93.422	96.4715	18.9369	23.1824		STM4437
STM4438	64.4214	61.8319	109.694	96.3682		STM4438
STM4439	326.612	375.999	862.687	949.138		STM4439
STM4440	9.17954	8.10016	8.49241	7.94653		STM4440
STM4441	16.4398	12.6069	8.93907	11.5225		STM4441
STM4442	4.55677	4.19595	3.20826	2.08675		STM4442
STM4443	6.42305	5.76625	4.35308	3.64034		STM4443
STM4444	6.87461	6.42294	4.73989	5.29724		STM4444
STM4445	3.81895	3.04706	2.58697	2.8461		STM4445
STM4446	7.76661	6.56578	4.9757	5.70739		STM4446
STM4447	5.57793	3.44413	3.17917	3.37146		STM4447
STM4448	15.5647	11.6508	8.81652	8.64958		STM4448
STM4449	143.305	123.439	81.3964	76.0246		STM4449
STM4450	32.3685	37.2338	17.8019	16.5025		STM4450
STM4451	31.5508	35.3444	1.52358	1.99427		STM4451
STM4452	104.976	84.3583	2.13147	1.94063		STM4452
STM4452.1N	5.88197	1.06969	1.03903	1.51114		STM4452.1N
STM4453	3.44917	2.5493	1.63702	2.05451		STM4453
STM4454	10.2638	9.37381	5.11915	5.21836		STM4454
STM4455	10.9433	9.00017	2.82006	3.58876		STM4455
STM4456	4.28158	2.85372	1.57942	1.57676		STM4456
STM4457	100.794	97.8769	48.912	52.517		STM4457
STM4458	506.183	445.948	189.446	163.019		STM4458
STM4459	77.4042	63.5133	10.9618	12.5548		STM4459
STM4460	37.0583	31.9513	3.51152	3.87114		STM4460
STM4461	26.6425	37.7554	5.80849	5.21772		STM4461
STM4463	2.26223	3.11426	1.72857	1.57125		STM4463
STM4464	3.50216	2.60042	1.96457	1.08847		STM4464
STM4465	2.39717	1.02382	2.67086	2.72393		STM4465
STM4466	0.916509	1.37785	0.942314	1.87696		STM4466
STM4467	4.40452	3.26627	2.17862	1.88764		STM4467
STM4468	25.956	23.1502	21.3361	17.5689		STM4468
STM4469	6.46509	3.20796	5.90999	6.62904		STM4469
STM4470	816.044	713.922	268.335	369.972		STM4470
STM4471	21.5426	18.7896	5.90196	4.85633		STM4471
STM4472	14.7308	11.3695	10.2891	14.4555		STM4472
STM4473	25.8448	22.7543	20.855	18.1827		STM4473
STM4474	2.41849	1.64226	4.96045	5.38187		STM4474
STM4475	71.276	66.1114	28.3406	25.6557		STM4475
STM4476.S	526.729	552.956	173.615	173.1		STM4476.S
STM4477	64.0022	49.7896	20.2997	16.9647		STM4477
STM4478	829.43	727.567	293.567	275.89		STM4478
STM4479	69.7313	72.4463	23.359	22.9573		STM4479
STM4480	60.065	59.9714	19.0721	18.2309		STM4480
STM4481	17.8852	13.4624	10.2744	9.29075		STM4481
STM4482	5.95557	4.9285	9.20401	8.28603		STM4482
STM4483	3.07137	2.64286	6.44937	5.43938		STM4483
STM4484	11.1621	10.5986	28.462	30.1249		STM4484
STM4485	19.3544	16.9671	36.1801	42.8865		STM4485
STM4486	46.2968	45.9424	17.4747	27.9577		STM4486
STM4488	7.26414	5.46036	0.681922	1.44634		STM4488
STM4489	24.9311	24.0277	25.8078	27.1594		STM4489
STM4490	75.5952	80.183	57.4248	53.8777		STM4490
STM4491	79.1093	74.2142	30.5964	36.1747		STM4491
STM4492	91.077	85.7047	36.9707	35.5755		STM4492
STM4493	52.5855	55.2905	28.8617	29.0074		STM4493
STM4494	92.6158	106.25	41.2353	43.0408		STM4494
STM4495	80.3911	83.945	30.5739	32.983		STM4495
STM4496	73.4268	71.7649	28.0982	32.2167		STM4496
STM4497	179.63	201.368	42.2975	54.035		STM4497
STM4498	205.703	191.671	52.1364	50.6656		STM4498
STM4499	222.821	215.127	94.5291	103.288		STM4499
STM4500	32.3902	36.6446	8.8771	8.79289		STM4500
STM4501	28.4648	24.9766	4.67883	2.64631		STM4501
STM4502	9.83807	6.25325	1.71387	1.35801		STM4502
STM4503	147.693	144.014	196.017	194.494		STM4503
STM4504	4.50629	3.95691	4.3436	4.11231		STM4504
STM4505	17.7116	15.22	22.8005	19.697		STM4505
STM4506	12.6835	11.1879	4.48381	5.00657		STM4506
STM4507	108.845	79.8615	64.2926	58.9315		STM4507
STM4508	5.56521	4.05707	1.76397	2.07763		STM4508
STM4508.1N	7.12259	3.34622	4.00484	4.21013		STM4508.1N
STM4509.S	65.0249	59.0759	57.3749	59.3494		STM4509.S
STM4510	8.1998	7.13388	5.17395	4.77024		STM4510
STM4511	13.889	15.8323	3.68493	4.5554		STM4511
STM4512	7.29051	4.43136	1.65944	0.922618		STM4512
STM4513	3.36296	4.52914	0.7454	1.06018		STM4513
STM4514.S	0.705971	0.73316	0.465074	0.295922		STM4514.S
STM4515	1.67092	1.28282	4.16057	3.85435		STM4515
STM4516	13.6468	14.2987	7.80323	7.44297		STM4516
STM4517	27.8829	19.0157	1.25988	0.656771		STM4517
STM4518	38.812	33.7201	21.8702	25.6603		STM4518
STM4519	42.1994	33.3989	10.2324	11.9931		STM4519
STM4520	3.89868	2.28952	2.09681	4.36641		STM4520
STM4521	5.38799	2.62505	15.9233	12.3171		STM4521
STM4522	4.85656	4.66318	1.55298	2.57623		STM4522
STM4523	3.42336	2.7571	0.701398	1.05487		STM4523
STM4524	21.1754	20.9993	11.5093	12.8517		STM4524
STM4525	29.127	29.9368	7.19182	6.11641		STM4525
STM4526	34.8129	28.3994	13.133	11.7122		STM4526
STM4527	34.188	31.7215	21.831	23.8433		STM4527
STM4528	201.846	154.346	54.8569	61.0354		STM4528
STM4529	59.4203	42.3876	14.8293	14.6072		STM4529
STM4530	32.5811	25.4154	14.1999	13.1214		STM4530
STM4531	55.2575	46.7283	33.6474	33.0063		STM4531
STM4532	4.44907	3.4871	2.89465	3.24515		STM4532
STM4533	701.039	811.157	31.2217	27.131		STM4533
STM4534	22.8417	23.3195	15.2629	15.1739		STM4534
STM4535	91.6033	90.9563	229.459	231.62		STM4535
STM4536	105.989	94.796	134.479	129.677		STM4536
STM4537	25.8717	22.9703	26.6802	22.7927		STM4537
STM4538	238.006	243.064	189.43	194.625		STM4538
STM4539	127.145	120.905	76.4396	68.9073		STM4539
STM4540.S	298.619	316.602	91.6359	84.4422		STM4540.S
STM4541	94.7712	98.1242	102.582	99.3511		STM4541
STM4542	59.6366	59.9322	26.0451	20.3108		STM4542
STM4543	145.61	146.002	52.9072	52.311		STM4543
STM4544	107.492	90.014	33.931	25.7202		STM4544
STM4545	26.7432	25.1793	7.5844	7.42861		STM4545
STM4546	45.0361	37.3512	8.24654	6.86275		STM4546
STM4547	1.43609	0.54617	1.25719	1.63391		STM4547
STM4548	0.885678	0.605229	0.629872	0.44086		STM4548
STM4549	167.233	134.481	97.2135	121.913		STM4549
STM4550	1.8769	1.35205	11.0611	16.0692		STM4550
STM4551	8.20219	7.81388	1.97842	1.63311		STM4551
STM4552	16.0069	11.2223	16.1824	28.0707		STM4552
STM4556	20.621	18.6876	1.49675	1.10522		STM4556
STM4557	67.4815	39.3073	6.79663	5.21325		STM4557
STM4558	85.4979	102.249	19.1098	18.2391		STM4558
STM4559.S	58.5886	64.8709	17.9649	19.8575		STM4559.S
STM4560	170.316	172.31	26.8753	25.0638		STM4560
STM4561	185.024	189.791	142.134	151.918		STM4561
STM4562	78.8106	80.3603	85.9824	65.4406		STM4562
STM4563	16.6668	17.1457	9.59326	9.33039		STM4563
STM4564	4.66161	3.72007	1.62355	1.71645		STM4564
STM4565	12.3837	21.3234	1.84421	2.31863		STM4565
STM4566	37.358	33.6103	1.44678	1.9332		STM4566
STM4567	37.2105	34.6148	21.0101	19.0144		STM4567
STM4568	15.3354	14.358	7.02179	6.96413		STM4568
STM4569	90.1113	78.8568	87.1381	71.4884		STM4569
STM4570	88.6608	80.5835	74.7832	63.5711		STM4570
STM4571	27.6544	30.9238	26.8868	29.158		STM4571
STM4572	8.76893	8.30387	5.2178	5.54641		STM4572
STM4573	1.82658	1.68326	3.27003	2.58775		STM4573
STM4574	2.63625	2.10378	1.83631	2.229		STM4574
STM4575	3.50296	3.29141	4.63315	5.17702		STM4575
STM4576	25.468	24.3569	10.6445	9.18941		STM4576
STM4577	43.3838	40.2894	12.7613	13.5331		STM4577
STM4578	77.8491	69.2704	18.3844	17.3839		STM4578
STM4579	18.6888	14.8699	4.84621	4.35332		STM4579
STM4580.S	137.858	124.486	57.9602	59.1443		STM4580.S
STM4581	134.172	117.914	39.26	29.3364		STM4581
STM4582	44.1891	43.0518	20.4575	19.4949		STM4582
STM4583	11.3244	10.2493	7.2305	5.22242		STM4583
STM4584	17.2002	13.1341	4.42057	2.91146		STM4584
STM4585	252.855	243.14	143.752	143.194		STM4585
STM4586	164.858	156.518	62.7964	59.3667		STM4586
STM4587	159.043	153.021	93.9102	94.6741		STM4587
STM4588	37.413	32.5747	18.5043	15.2435		STM4588
STM4589	10.6826	10.9226	5.0273	5.17506		STM4589
STM4590	14.6612	12.9901	9.17272	10.3623		STM4590
STM4591	2.85728	2.99933	1.9209	2.08893		STM4591
STM4592	1.50078	2.09385	0.925009	0.996049		STM4592
STM4593	3.3853	2.84005	2.69923	2.86094		STM4593
STM4594	4.26514	6.85053	2.22439	2.10489		STM4594
STM4595	9.26868	10.722	1.85825	1.39104		STM4595
STM4596	73.8297	75.7599	25.4919	26.67		STM4596
STM4597	32.0249	31.072	16.8153	14.5547		STM4597
STM4598	537.022	469.36	204.782	189.707		STM4598
STM4599	14.8452	17.0221	21.6519	19.7886		STM4599
STM4600	45.2809	38.7962	34.0321	36.5541		STM4600
PSLT001	142.029	113.821	91.6951	91.2033		PSLT001
PSLT002	9.14215	9.03055	7.15184	5.42577		PSLT002
PSLT003	993.576	805.564	640.371	825.707		PSLT003
PSLT004	202.705	208.393	227.094	197.128		PSLT004
PSLT005	73.4363	52.501	52.4531	45.2952		PSLT005
PSLT006	61.6351	46.0176	21.263	19.0591		PSLT006
PSLT007	9.05807	4.25552	5.11771	4.50879		PSLT007
PSLT008	22.2355	18.7483	21.1185	23.3695		PSLT008
PSLT009	100.143	88.6682	32.233	39.2081		PSLT009
PSLT010	6.01151	3.93603	3.27704	2.89754		PSLT010
PSLT011	13.9656	11.0729	6.94421	5.7898		PSLT011
PSLT012	9.12139	11.8115	4.07748	5.11262		PSLT012
PSLT013	30.9116	34.0845	13.1399	14.3328		PSLT013
PSLT014	361.333	376.411	172.57	170.064		PSLT014
PSLT015	25.5587	21.4086	21.6665	21.8678		PSLT015
PSLT016	13.6231	9.42293	11.5851	13.0612		PSLT016
PSLT017	4.12944	2.16583	3.33786	3.92545		PSLT017
PSLT018	9.16086	8.19112	14.1788	12.9444		PSLT018
PSLT019	10.9363	5.73732	14.4015	12.4298		PSLT019
PSLT020	17.8653	11.2998	21.2629	25.2595		PSLT020
PSLT020.1N	9.57001	3.90754	8.66245	8.67926		PSLT020.1N
PSLT023	542.229	451.581	539.974	589.813		PSLT023
PSLT024	44.16	23.0053	52.0977	73.1234		PSLT024
PSLT025	106.035	100.245	129.463	141.057		PSLT025
PSLT026	42.2348	41.7535	47.7032	50.1337		PSLT026
PSLT027	278.734	259.214	197.28	197.373		PSLT027
PSLT028	55.0337	47.3939	41.7137	39.9027		PSLT028
PSLT029	96.8024	67.1387	41.3061	32.0915		PSLT029
PSLT030	35.2365	33.9362	25.383	19.3909		PSLT030
PSLT031	60.7724	50.02	43.7918	38.3978		PSLT031
PSLT032	5.61452	3.2431	3.31215	2.01586		PSLT032
PSLT032.1N	2.56089	2.2175	2.16049	2.04955		PSLT032.1N
PSLT033	1.05942	0.199089	0.248634	0.0527344		PSLT033
PSLT034	1.58421	0.910896	1.29481	1.76545		PSLT034
PSLT035	693.926	644.321	533.975	561.159		PSLT035
PSLT036	18.6264	18.3108	25.7735	22.0803		PSLT036
PSLT037	3.34537	1.66199	4.7829	3.67494		PSLT037
PSLT038	10.8391	3.30915	8.58631	12.1862		PSLT038
PSLT039	9.50331	4.47099	17.2805	16.84		PSLT039
PSLT040	4.7971	2.51083	8.10993	6.9231		PSLT040
PSLT040.1N	3.30691	1.03573	2.58697	2.80441		PSLT040.1N
PSLT041	16.1902	8.00518	16.1158	14.7542		PSLT041
PSLT042	4.91523	2.90299	3.27753	3.56509		PSLT042
PSLT043	26.347	30.7667	46.449	44.1793		PSLT043
PSLT044	43.79	45.5871	57.1728	58.1828		PSLT044
PSLT045	100.687	90.9949	131.36	123.281		PSLT045
PSLT046	287.917	281.027	605.285	634.735		PSLT046
PSLT047	67.0778	64.0154	42.5557	48.342		PSLT047
PSLT048	129.583	107.814	57.008	53.066		PSLT048
PSLT049	40.2731	35.2939	22.1143	25.4865		PSLT049
PSLT050.1N	40.0694	39.9546	20.9629	18.6614		PSLT050.1N
PSLT050.2N	38.9559	34.0281	17.8408	18.1241		PSLT050.2N
PSLT051	278.403	251.53	167.197	160.747		PSLT051
PSLT052	159.298	125.182	45.0764	50.3125		PSLT052
PSLT053	214.067	187.442	81.7334	88.5333		PSLT053
PSLT054	19.5232	13.3057	12.688	10.9774		PSLT054
PSLT055	16.7733	14.4227	13.2185	14.4801		PSLT055
PSLT056	1.81018	0.721578	2.27433	1.256		PSLT056
PSLT057	0.977043	0.211855	0.823128	0.748212		PSLT057
PSLT058	0	0	0	0		PSLT058
PSLT059	1.6116	0.653889	1.20343	1.45854		PSLT059
PSLT060	12.3101	3.0174	13.7125	19.848		PSLT060
PSLT060.1N	8.4349	3.27746	5.50707	6.37682		PSLT060.1N
PSLT061	3.45933	2.36946	2.04862	2.44611		PSLT061
PSLT062	1.25937	0.450786	0.609883	1.13434		PSLT062
PSLT063	11.3943	6.02926	9.42972	9.61201		PSLT063
PSLT064	6.06067	5.53647	4.47782	3.85479		PSLT064
PSLT065	7.07421	2.51108	6.79465	13.9287		PSLT065
PSLT066	4.82669	1.80482	5.24	6.12897		PSLT066
PSLT067	4.53422	1.90596	5.32063	4.39517		PSLT067
PSLT068	2.76736	0.881623	2.12772	2.21109		PSLT068
PSLT069	4.49775	3.2682	3.14324	3.70152		PSLT069
PSLT070	3.86367	2.52545	1.91864	1.93992		PSLT070
PSLT071	15.7229	9.80181	15.1691	16.0417		PSLT071
PSLT072	30.3891	16.4932	46.259	47.2913		PSLT072
PSLT073	14.5723	16.5094	17.8361	19.019		PSLT073
PSLT074	9.33717	7.31107	10.0435	10.4574		PSLT074
PSLT075	7.03886	4.09099	8.62866	6.61007		PSLT075
PSLT076	41.7863	25.1889	32.2231	33.7202		PSLT076
PSLT077	2.06419	0.554151	1.44179	1.24766		PSLT077
PSLT078	3.08059	1.40592	3.23618	2.89157		PSLT078
PSLT079	2.10034	0.503871	1.92275	2.00197		PSLT079
PSLT080	2.60921	1.60299	2.93091	1.7983		PSLT080
PSLT081	3.00103	1.69504	2.6906	3.39044		PSLT081
PSLT082	5.40693	3.84998	8.55873	8.28441		PSLT082
PSLT083	3.40763	3.09143	8.64076	8.5395		PSLT083
PSLT084	3.56892	2.74791	10.1983	9.22785		PSLT084
PSLT085	0.802835	1.76015	3.34961	3.4634		PSLT085
PSLT087	4.14351	2.23214	5.61849	3.79499		PSLT087
PSLT088	7.38078	4.61778	6.71419	7.33007		PSLT088
PSLT089	4.79405	3.53927	4.07181	3.13629		PSLT089
PSLT091	4.79616	3.6499	5.61249	5.91908		PSLT091
PSLT092	5.73806	3.2257	4.37374	4.98005		PSLT092
PSLT093	11.5742	6.27416	10.3777	8.59754		PSLT093
PSLT094	10.1618	7.37302	6.78314	7.53843		PSLT094
PSLT094.1N	11.1686	10.7873	9.32287	9.00678		PSLT094.1N
PSLT095	14.9332	11.2789	13.1997	14.1536		PSLT095
PSLT096	37.1483	30.3464	32.8561	38.6382		PSLT096
PSLT097	2.37758	1.6755	3.28077	2.13684		PSLT097
PSLT098	8.12556	6.12563	15.5218	14.8616		PSLT098
PSLT099	6.29637	4.00208	9.56146	7.23611		PSLT099
PSLT100	9.28365	7.28818	11.7965	12.9045		PSLT100
PSLT101	46.2634	39.5726	89.3168	90.5266		PSLT101
PSLT102	1286.97	1329.7	2986.01	3713.49		PSLT102
PSLT103	825.886	767.857	1531.16	1512.36		PSLT103
PSLT104	11.3053	10.8009	10.758	11.7062		PSLT104
PSLT105	4.76077	3.66289	4.45299	7.45269		PSLT105
PSLT106	109.194	95.329	60.2248	61.5629		PSLT106
PSLT107	114.47	92.6186	46.9635	43.8107		PSLT107
PSLT108	9.57926	7.55629	9.14826	7.78043		PSLT108
PSLT110	15.7556	12.2268	10.8339	14.2532		PSLT110
PSLT111	53.3537	43.0363	37.6242	28.9069		PSLT111
